# An unconventional gatekeeper mutation sensitizes inositol hexakisphosphate kinases to an allosteric inhibitor

**DOI:** 10.1101/2023.04.26.538378

**Authors:** Tim Aguirre, Gillian L. Dornan, Sarah Hostachy, Martin Neuenschwander, Carola Seyffarth, Volker Haucke, Anja Schütz, Jens P. von Kries, Dorothea Fiedler

## Abstract

Inositol hexakisphosphate kinases (IP6Ks) are emerging as relevant pharmacological targets because a multitude of disease-related phenotypes has been associated with their function. While the development of potent IP6K inhibitors is gaining momentum, a pharmacological tool to distinguish the mammalian isozymes is still lacking. Here, we implemented an analog-sensitive approach for IP6Ks and performed a high-throughput screen to identify suitable lead compounds. The most promising hit, FMP-201300, exhibited high potency and selectivity towards the unique valine gatekeeper mutants of IP6K1 and IP6K2, compared to the respective wild-type kinases. Biochemical validation experiments revealed an allosteric mechanism of action that was corroborated by HDX-MS measurements. The latter analysis suggested that displacement of the *α*C helix, caused by the gatekeeper mutation, facilitates the binding of FMP-201300 to an allosteric pocket adjacent to the ATP binding site. FMP-201300 therefore serves as a valuable springboard for the further development of compounds that can selectively target the three mammalian IP6Ks; either as analog-sensitive kinase inhibitors or as an allosteric lead compound for the wild-type kinases.

## Supplementary material for "An unconventional gatekeeper mutation sensitizes inositol hexakisphosphate kinases to an allosteric inhibitor": HDX Source Data

### Sheet: Contents
Sheet Name	Description
HDX_DataSet	A table displaying relevant stats for the HDX experiments.
HDX_data_Avg_D%_Fig5	Average of triplicate experiments and standard deviation for data shown in the respective figure number. Colouring according to the % deuterium incorporation demonstrated in the legend.
HDX_comparison_Fig-5	Comparison between states of derived from HDX_data sheets, % deuterium incorporation and standard deviation shown. Colouring according to the differences in % deuterium incorporation demonstrated in the legend.
HDX_Statistics_Fig-5	Statistics for the respective comparisons.
Raw_Data_Fig-5	Raw data used to make HDX data averages and comparisons.
HDX_data_Avg_D%_FigS9	Average of triplicate experiments and standard deviation for data shown in the respective figure number. Colouring according to the % deuterium incorporation demonstrated in the legend.
HDX_comparison_FigS9	Comparison between states of derived from HDX_data sheets, % deuterium incorporation and standard deviation shown. Colouring according to the differences in % deuterium incorporation demonstrated in the legend.
HDX_Statistics_FigS9	Statistics for the respective comparisons.
Raw_Data_FigS9	Raw data used to make HDX data averages and comparisons.

### Sheet: HDX_DataSet
Data Set	IP6K1 WT, IP6K1 WT + FMP, IP6K1 L210V, IP6K1 L210V + FMP	IP6K1 L210V apo vs FMP
HDX reaction details	%D2O=85.63%	%D2O=85.63%
	pH(read)= 7.4	pH(read)= 7.4
	Temp= 23°C	Temp= 23°C
HDX time course	0.3s, 3s, 30s, 300s at 23°C	3s, 30s, 300s at 23°C
HDX controls	N/A	N/A
Back-exchange	Corrected based on %D2O	Corrected based on %D2O
Number of peptides	79	101
Sequence coverage	0.805	0.871
Average peptide length/ redundancy	Length = 12.3	Length = 11.7
	Redundancy = 2.3	Redundancy = 2.7
Replicates	3	3
Repeatability	Average StDev = 1.38% or 0.14 Da	Average StDev = 0.5674% or 0.0424 Da
Significant differences in HDX	>5% and >0.4 Da and unpaired t-test <0.05	>6% and >0.5 Da and unpaired t-test <0.05

### Sheet: HDX_data_Avg_D%_Fig5
					% Deuterium
					IP6K1 WT apo									IP6K1 WT + FMP									IP6K1 L210V apo									IP6K1 L210V + FMP
S	E	RT	Z	Sequence	0.3 s	SD	3 s	SD	30 s	SD	300 s	SD		0.3 s	SD	3 s	SD	30 s	SD	300 s	SD		0.3 s	SD	3 s	SD	30 s	SD	300 s	SD		0.3 s	SD	3 s	SD	30 s	SD	300 s	SD		Legend
7	25	11.32	4	MEVGQYGKNASRAGDRGVL	47.2127	0.66981	54.6383	1.93271	53.4723	2.84454	54.5423	2.40511		47.24	0.694089	52.8067	1.75892	53.4047	2.61062	54.753	2.69753		48.321	0.675834	51.5247	2.38919	53.2937	3.05456	53.945	2.64505		44.3647	1.93451	47.476	2.55282	52.018	2.61087	53.8133	2.22494		Average % Deuterium incorporation	100
8	25	10.18	3	EVGQYGKNASRAGDRGVL	44.7037	0.259462	51.2347	2.50119	49.841	1.62443	50.934	2.40743		44.9363	0.922607	49.686	2.54313	50.1493	1.82368	51.0583	2.40806		44.5347	0.391135	47.8213	1.31495	49.9543	2.22609	49.4757	1.77135		40.7817	1.91978	42.9583	0.982209	47.784	2.46472	49.39	1.61372			90
9	25	9.68	3	VGQYGKNASRAGDRGVL	35.9317	0.246849	42.7267	2.97036	41.2363	1.97928	42.141	2.63566		35.7907	0.97177	40.6413	2.87025	41.1767	2.09631	42.429	2.47972		36.6693	0.813548	39.5117	1.37147	41.3297	2.29836	40.8567	1.95128		32.959	2.67675	34.6727	1.4686	39.4337	2.36915	41.3653	2.11623			80
16	25	9.64	3	ASRAGDRGVL	35.442	0.664803	47.454	3.48372	47.856	0.36982	48.404	1.58648		33.8173	1.46936	42.9527	4.08028	46.495	0.819079	48.6213	1.30647		37.0173	1.14983	45.1263	0.469709	48.658	1.37087	48.759	0.943725		30.1367	3.1579	35.6667	0.167121	43.7463	1.03062	48.1383	1.00091			70
24	39	15.98	3	VLLEPFIHQVGGHSSM	29.9033	0.687957	42.8307	1.77964	47.1593	1.93935	50.6447	0.653756		29.307	1.1329	38.8423	1.25598	46.417	1.53235	49.447	1.33298		32.034	0.480254	42.4893	1.84054	47.971	1.93241	51.4427	3.43351		24.6927	1.27043	35.2947	2.24031	43.2333	0.718418	47.5313	1.09744			60
26	39	13.47	3	LEPFIHQVGGHSSM	21.6927	0.766701	32.4323	1.95032	33.142	2.18003	34.231	2.31524		21.9457	0.495573	30.484	1.79589	33.532	2.23572	34.617	2.32838		23.7893	0.684785	30.2423	1.91066	33.205	2.45253	33.757	2.14133		19.4457	1.58109	25.2083	1.40393	32.794	2.20363	33.9327	2.1434			50
26	40	14.47	3	LEPFIHQVGGHSSMM	22.256	0.760844	32.217	2.13938	33.9527	2.46669	34.8407	2.26799		23.494	0.422791	31.0437	2.51183	33.108	2.17734	34.8113	2.18832		22.4983	0.679422	29.0763	1.92451	33.2797	2.5157	34.0747	2.02976		18.4013	1.39725	23.1347	1.0906	30.1203	2.16083	32.662	1.90735			40
28	39	11.37	3	PFIHQVGGHSSM	18.8793	0.628748	27.5673	2.37794	27.9	1.07452	28.651	1.62152		19.64	0.502256	26.3153	1.98821	28.1467	1.26831	28.9293	1.66801		20.611	0.526502	26.037	0.916901	28.2157	1.4895	28.3217	1.45521		17.6363	1.84406	22.5487	0.818341	27.8057	1.37377	28.508	1.43919			30
40	45	7.89	2	MRYDDH	12.2167	1.4727	19.5233	2.32441	24.7153	1.05169	26.4053	0.389438		10.913	1.84665	13.299	1.92206	18.1977	1.72632	23.48	0.770687		14.5987	2.85236	23.4163	1.15812	31.714	0.638021	30.9777	1.61047		11.762	1.59176	13.0003	0.558942	15.409	0.182088	19.9817	0.764902			20
49	58	10.44	4	KPLISREQRF	62.8947	0.73797	72.2953	2.72741	81.1747	0.222217	88.2287	0.860215		63.5073	0.878827	73.038	2.45391	81.2327	0.161599	88.6233	0.294951		63.1307	1.10609	71.195	0.829294	81.135	0.417343	87.991	0.440483		63.5633	1.61843	70.8837	0.204003	80.6763	0.305523	88.4153	0.395638			10
53	58	9.32	2	SREQRF	27.328	0.905611	38.824	0.854185	40.219	0.98581	53.4997	0.302014		33.087	2.14506	36.956	0.576999	43.708	2.20078	49.2453	1.50791		17.496	0.457164	24.8147	0.488909	54.0463	1.94561	75.275	2.6565		15.1727	1.45028	16.688	1.06169	19.7607	0.569256	30.3187	2.299
59	66	14.9	1	YESLPPEM	31.5523	2.13838	42.511	2.77885	45.8397	1.8598	62.419	2.13522		34.09	0.768223	43.0797	2.79316	48.234	1.64848	65.1747	2.05385		27.5767	0.349069	34.5803	1.45675	47.2387	1.55278	70.4687	2.38436		25.4203	1.59376	29.708	0.935156	36.473	1.57353	57.9127	1.761
59	68	12.43	2	YESLPPEMKE	40.261	1.07486	52.7717	3.55709	55.9073	1.10723	70.0163	1.82935		43.3147	1.0423	53.2557	4.45686	58.9837	1.40788	72.0713	1.45263		33.3893	1.06339	42.7723	1.43733	56.7167	1.70835	75.3353	1.89437		30.37	1.87577	36.8473	0.850889	47.4127	1.98829	66.9397	1.56929
67	79	13.03	3	KEFTPEYKGVVSV	3.07933	0.252076	5.136	1.23423	19.8477	0.705609	37.5717	1.96798		2.899	0.234921	4.78433	2.08573	12.071	1.32932	26.9177	1.78423		2.75633	0.0951963	4.531	0.542302	21.015	0.395799	50.4573	3.07698		2.85767	0.947554	3.049	0.123438	8.859	0.167896	22.4163	1.47696
81	87	8.98	1	FEGDSDG	27.9173	0.597447	35.698	3.36922	34.3907	1.10441	34.6223	2.81087		28.319	1.30354	35.3863	3.36233	34.2957	2.3145	34.8907	2.84309		29.972	1.37826	33.6517	1.73852	35.8077	2.7985	35.234	2.21165		27.111	3.68206	32.394	1.41413	34.9757	3.12314	35.685	2.37865
82	91	16.24	2	EGDSDGYINL	14.991	0.701823	27.094	0.432749	34.1837	0.143151	35.4397	2.47677		13.4063	1.48684	23.8995	0.143543	33.9553	0.094986	35.537	1.61566		15.981	0.779735	27.469	0.588113	35.9	1.97858	35.7193	0.923382		10.8393	1.52262	18.0253	0.630053	30.46	1.64434	35.5557	1.06048
88	91	15.92	1	YINL	30.2997	1.73182	57.0267	1.9672	71.0903	0.39172	75.9597	1.22721		24.742	0.64406	41.174	2.94741	66.768	0.361606	75.9813	0.596517		30.718	1.16325	56.077	0.436041	71.6517	0.843475	76.3513	0.677769		14.785	2.17671	24.9753	0.341968	55.7867	0.883517	75.9537	0.899976
92	99	13.61	1	VAYPYVES	51.738	2.17969	79.4967	1.90636	88.7313	1.83307	91.0507	1.64709		51.2803	0.279185	74.2027	2.26766	86.0127	1.66762	91.082	2.00892		54.647	1.65606	77.587	1.17749	87.8273	1.68724	89.8663	1.58049		46.1537	2.89455	63.9393	0.854264	80.7507	1.54916	88.1337	1.36836
95	100	10.15	1	PYVESE	56.3357	1.58825	70.474	2.51965	71.969	0.270834	73.4783	1.82259		58.0897	1.48421	69.9497	3.71142	72.563	0.289415	72.5517	0.978639		58.396	2.11355	69.6793	0.675821	72.3233	0.735316	72.804	0.49593		55.964	3.75998	68.248	1.02213	72.4943	0.304645	72.7583	0.529714
100	138	7.86	6	ETVEQDDTTEREQPRRKHSRRSLHRSGSGSDHKEEKASL	20.426	0.318063	22.7487	2.13498	20.484	0.743739	20.6257	1.58266		21.0763	0.628745	22.3977	2.00754	20.4857	1.52759	20.595	2.02824		20.8323	0.638138	19.2497	2.07097	20.1617	1.6054	20.611	1.90521		20.634	1.5943	20.1723	1.64327	20.518	1.68135	20.2297	1.65076
101	138	7.84	5	TVEQDDTTEREQPRRKHSRRSLHRSGSGSDHKEEKASL	20.4363	0.290707	21.9187	1.18658	19.8987	1.29139	19.9783	2.00212		21.1393	0.429921	22.3173	2.15478	19.6483	3.786	19.3817	3.63727		20.91	0.141672	20.528	0.776609	20.406	1.81092	20.3683	1.54056		20.206	1.26308	20.123	1.87387	20.2037	1.69471	20.023	1.44465
102	138	7.85	6	VEQDDTTEREQPRRKHSRRSLHRSGSGSDHKEEKASL	17.7137	0.068661	18.973	1.47705	17.1933	0.87511	17.1847	1.45833		18.6723	0.896388	18.871	2.41267	17.0013	1.75601	16.9793	2.41055		18.46	0.624973	17.986	0.26726	17.114	2.95866	16.6853	2.81005		17.688	1.12636	17.445	1.20306	17.587	1.5115	17.507	1.42121
110	138	7.85	6	REQPRRKHSRRSLHRSGSGSDHKEEKASL	13.438	0.491783	14.0083	1.12816	13.2233	0.323101	12.8017	1.66519		14.3943	1.01647	14.4443	1.09815	12.7583	0.970248	12.106	3.74739		13.699	0.402974	13.1977	0.0920453	12.9507	0.972976	12.6883	1.84441		13.7757	0.738887	12.9613	0.404645	13.0317	1.31896	12.4067	1.39149
139	144	9.41	1	SLETSE	75.6143	1.29437	77.2153	0.876774	76.2237	0.780137	76.172	1.39691		76.4897	1.31234	76.883	1.63305	76.3863	0.974021	75.2783	0.71033		75.5207	1.25071	75.924	0.314663	75.3943	0.985374	75.588	1.10673		74.2247	1.85803	75.3507	1.43633	75.3877	1.20672	75.837	0.752696
139	156	12.08	2	SLETSESSQEAKSPKVEL	62.9733	0.26803	65.3047	1.67853	62.0697	3.62145	63.5003	2.8017		64.1857	0.215769	64.2207	1.58977	63.1303	3.04633	63.7647	2.96363		63.5463	0.757967	61.7697	2.8234	62.266	3.34306	62.5303	2.7816		62.372	1.74527	62.0117	3.21848	63.066	2.76334	62.9073	2.51941
139	156	12.08	3	SLETSESSQEAKSPKVEL	62.5417	0.297742	64.6447	1.45593	61.8863	3.36227	63.0937	2.70803		63.649	0.222144	64.766	1.16496	62.6857	2.80113	63.4617	2.93775		63.3817	0.696704	61.499	2.8527	62.161	3.36394	62.4643	2.79373		62.1587	1.54547	61.866	3.16698	62.8657	2.79973	62.7523	2.44319
139	167	14.53	3	SLETSESSQEAKSPKVELHSHSEVPFQML	39.9473	0.637818	43.7553	0.341622	41.9403	2.84968	43.1983	1.79404		40.478	0.545176	44.5257	2.09845	42.554	1.96776	42.8387	2.09233		41.012	0.304	42.3017	1.621	42.3097	2.43434	42.3793	1.97485		39.722	1.47215	41.7413	2.26635	42.714	1.97184	42.4933	1.61868
140	156	11.61	3	LETSESSQEAKSPKVEL	55.7663	0.430541	58.0487	1.86582	55.3883	3.01279	56.0117	2.7796		57.1613	0.492553	58.386	1.88752	55.7893	2.70262	56.2003	2.5944		56.1387	0.956363	54.3077	2.54892	55.1643	3.21787	55.116	2.75074		54.9203	1.83913	54.848	2.92495	55.6353	2.63498	55.696	2.6672
142	156	11.1	3	TSESSQEAKSPKVEL	60.331	0.45873	62.494	1.28536	59.9543	1.34199	61.2133	2.44494		61.9563	0.725975	62.7057	1.63747	61.9833	1.48354	61.4983	1.6672		60.1033	0.440786	59.697	0.907704	59.4433	1.4923	60.461	2.69224		59.4907	2.21298	60.3937	1.35175	59.3253	1.90397	60.0673	1.15905
145	156	10.9	3	SSQEAKSPKVEL	66.5383	0.516639	69.593	1.20813	68.7667	0.603686	69.883	1.64319		67.6507	0.306911	69.8517	1.29797	69.3017	0.926677	69.82	1.28626		68.856	0.640627	68.3443	0.729189	70.206	1.08023	69.3047	0.0714306		66.69	1.51833	68.6253	1.1589	69.2647	0.831096	69.774	0.467927
157	167	15.92	3	HSHSEVPFQML	44.4487	1.06031	53.4107	1.62786	52.7017	1.49626	53.2647	1.64963		45.639	0.755174	53.519	1.47349	53.1153	1.54035	53.5247	1.69588		47.2873	1.0136	52.2313	1.0551	52.9877	1.82345	53.1497	1.30457		44.1083	2.40408	51.54	1.39662	53.2583	1.49727	53.1523	1.51713
162	167	18.76	2	VPFQML	65.903	1.05929	73.6007	2.32279	70.671	3.03452	71.919	3.27184		68.186	0.690766	74.3267	1.00181	71.823	2.90934	72.551	3.32246		69.432	0.924703	71.41	4.28702	71.1737	3.364	71.774	3.60442		66.3613	3.55574	70.989	2.90947	72.037	2.87636	72.181	2.62636
174	183	12.07	3	SSEKISHNPW	17.1047	0.192547	19.7387	1.82295	27.017	0.0595567	30.274	0.656039		18.0247	0.280837	20.175	1.70332	28.1747	0.660791	30.413	0.548601		17.633	0.256677	18.9343	0.572114	26.6993	0.687922	29.727	0.677661		18.0843	1.69774	18.5417	0.442043	28.067	1.35469	30.5183	1.63023
174	186	12.64	4	SSEKISHNPWSLR	34.1683	0.996324	44.2393	0.836273	44.7393	0.498086	45.4133	0.905038		33.4163	1.11286	43.197	0.365813	44.8433	1.00374	45.1643	1.24766		38.556	1.0436	43.9527	0.334521	45.1273	0.697011	45.6633	0.424677		29.7907	1.64411	41.3053	0.597051	45.2553	0.553888	45.728	0.599065
177	186	12.5	3	KISHNPWSLR	37.544	2.4619	48.9007	0.308662	50.3857	0.686311	50.9457	1.21657		35.9017	1.00821	48.808	1.58114	49.544	1.90182	51.46	2.52503		42.2257	1.29982	48.8517	0.736974	51.14	0.511895	51.5113	0.625297		31.4073	1.4071	45.5657	0.819561	51.534	0.922319	51.344	1.18017
191	195	9.63	2	QLSRM	59.242	1.18564	68.2237	4.56689	66.573	2.43628	68.6163	3.08702		56.751	2.07152	66.1393	3.85587	68.0887	3.2188	69.548	2.61645		60.096	1.90833	65.24	2.37471	67.8897	2.61313	67.7793	2.72072		45.9867	2.61758	63.222	3.15377	67.9357	3.07736	68.2033	1.90206
193	207	9.04	3	SRMRSESKDRKLYKF	9.896	0.639787	18.0973	1.67404	24.289	1.14635	25.9347	1.07631		11.6553	1.01314	18.317	1.1615	23.627	2.12202	25.692	1.17848		11.5787	0.589488	17.1453	0.42245	24.1743	0.559786	26.996	0.838059		10.144	1.32073	16.879	2.8241	23.044	0.801831	24.867	1.46051
196	207	9.29	3	RSESKDRKLYKF	10.92	0.474986	21.245	2.14786	29.097	0.51236	32.0073	0.903925		12.2377	0.617863	22.205	2.20836	29.0963	0.696481	31.3093	0.747233		11.8833	0.653694	20.0767	0.127818	29.355	1.63415	33.6983	0.763343		11.276	1.5949	18.934	0.240626	28.4263	1.15356	30.917	0.920557
196	209	13.74	4	RSESKDRKLYKFLL	7.058	0.338288	15.5787	2.29993	22.18	1.26736	25.514	1.90575		8.035	0.314072	15.697	1.27157	21.399	1.53015	23.9357	1.61519		7.38167	0.322692	13.8	0.48671	22.1417	1.209	29.395	0.858555		7.19567	1.07307	12.4673	0.271752	20.3053	1.12552	22.1427	1.15079
199	207	9.3	3	SKDRKLYKF	13.0753	0.82016	26.6037	2.36972	37.6843	0.621112	42.1713	0.61042		14.7287	1.01552	27.8947	2.61206	38.0547	0.464928	40.8997	0.489614		14.0953	0.635643	25.3283	0.0575181	38.4457	1.19181	43.901	0.856273		13.2433	2.66214	22.721	1.27486	37.26	0.699985	40.7847	1.25753
201	207	11.5	3	DRKLYKF	14.4787	0.831028	33.9057	3.10942	51.807	1.14233	56.307	1.10455		18.1433	0.838013	37.6223	3.04445	51.6553	3.48828	56.088	0.268619		16.1077	0.745943	32.226	1.01028	52.4643	1.21297	59.9277	1.41795		15.546	1.39572	30.6513	0.601711	50.0967	1.78332	55.965	2.45892
205	209	17.75	2	YKFLL	2.15033	0.632424	7.14233	3.01293	8.79333	2.16851	16.0063	2.86762		2.422	0.429927	5.44033	2.6026	6.04167	1.9943	8.21167	2.0804		2.63033	0.484933	4.35667	0.844415	9.49033	0.953801	29.3663	0.63333		2.772	1.49748	2.30167	0.268146	3.628	0.394034	5.70933	0.926728
208	212	14.45	1	LLLEN/LLVEN	3.20433	0.515322	7.42167	3.21981	10.9013	0.472223	22.269	1.13117		3.31	0.929609	6.44667	3.10637	5.983	0.156885	11.2383	1.65421		2.718	0.388084	4.77833	0.454379	12.3157	1.17991	31.8747	0.509651		2.63533	0.814331	2.22533	0.558987	3.41367	0.667648	4.12767	1.32712
208	218	15.12	4	LLLENVVHHFK/LLVENVVHHFK	3.51733	0.117798	9.424	0.697207	18.541	1.14669	28.685	1.6493		2.46033	0.869146	5.1295	0.325976	10.0817	0.978889	19.334	1.29987		5.65367	0.375092	12.1467	1.15698	25.7017	1.37542	35.8997	0.990493		2.78833	0.353967	4.54667	0.772478	9.71967	0.339649	13.318	0.878549
211	218	7.87	3	ENVVHHFK	1.708	0.354343	7.41333	2.40489	15.5883	1.50579	21.3237	1.82848		0.836667	0.535717	4.15933	1.21336	9.796	0.694578	14.882	0.333801		4.11667	0.246155	10.085	0.373629	19.8797	0.369752	27.4147	0.597567		2.09633	0.379908	4.54333	0.475376	8.986	0.604159	12.1077	0.385339
212	218	7.84	2	NVVHHFK	3.546	2.36512	5.90267	1.72084	11.3033	0.176594	18.8363	1.05815		2.87533	1.31349	5.86667	0.250069	10.649	1.98423	10.033	0.0381838		1.97233	0.589064	4.879	1.42693	9.01033	0.768078	17.0923	1.76381		2.29033	0.928696	3.34833	0.58913	4.97667	1.39963	7.031	0.403967
224	246	8.82	5	DLKMGTRQHGDDASAEKAARQMR	44.2053	1.12958	47.171	1.70232	46.6137	1.28408	49.3507	2.20008		42.5973	1.64917	47.3633	2.00629	47.6687	1.38767	49.3813	2.17219		42.44	0.651161	43.361	0.136044	46.821	0.778202	48.27	1.5536		36.4403	0.853102	42.1723	0.740383	45.0077	1.79084	47.7027	1.32086
224	256	11.32	4	DLKMGTRQHGDDASAEKAARQMRKCEQSTSATL	48.8197	1.08722	53.9637	1.33723	52.7283	2.64982	54.5603	2.23644		44.2243	2.61534	53.0327	2.29062	52.1507	2.70207	52.8107	2.97698		49.4437	1.51967	51.8273	0.619424	54.0663	1.32904	54.6347	2.89936		41.4453	0.322671	51.3833	2.08164	52.2077	2.49133	51.261	2.00514
254	258	12.97	1	ATLGV	23.9127	0.988522	50.916	1.16627	61.334	2.78222	72.9407	0.910247		25.1253	2.50328	49.6847	2.05422	57.457	1.09145	69.7943	2.64166		27.9027	2.52444	50.3047	1.26664	61.008	1.74027	77.7743	1.46862		18.1843	3.12359	40.103	1.38471	55.221	2.72501	69.5853	1.59544
258	264	11.2	2	VRVCGMQ	2.15133	0.349157	5.77433	1.97629	14.8343	0.094733	25.8733	1.66825		2.56867	0.624612	5.75967	2.83515	13.0303	0.0873861	23.5803	0.847765		2.03367	0.0800521	4.86767	0.366134	14.473	0.457747	24.849	0.653675		2.921	1.47609	3.21167	0.49138	10.2697	0.361268	20.2847	1.57268
264	273	13.26	2	QVYQLDTGHY	10.9123	0.583901	20.3673	1.28814	24.617	2.23439	32.3667	1.98449		9.114	1.04089	18.567	2.71491	25.8137	1.92497	29.7517	1.73145		11.5507	0.329693	19.0547	1.72214	25.1927	2.44812	32.7383	1.90293		8.15167	0.996741	13.4553	0.986217	22.7743	2.06243	26.6043	2.03396
266	273	12.48	2	YQLDTGHY	11.8913	0.638255	25.6247	2.28022	32.3147	1.29959	37.707	2.00756		9.66367	0.436947	20.9193	2.55449	31.7243	0.948179	35.122	1.61185		14.0223	0.632962	24.706	1.02341	32.5693	1.70843	38.066	1.59525		9.77733	1.97788	18.2553	1.12925	30.8947	1.53749	34.0067	1.5582
277	285	9.45	3	NKYYGRGLS	48.1317	1.61507	66.2057	2.00519	71.505	0.623654	71.645	0.80484		47.562	3.54226	65.618	2.59351	69.9717	2.81261	72.0967	2.3631		55.7093	2.53952	70.337	2.0655	73.2927	1.69457	72.932	1.32057		41.459	3.31976	63.189	2.25174	73.8617	0.527216	72.234	1.12381
284	289	17.9	1	LSIEGF	25.447	2.01715	59.4013	2.30498	78.45	3.34904	81.244	2.2186		28.1973	1.46274	60.6327	1.80648	77.752	2.96115	81.4217	2.51135		31.0863	1.24877	57.5883	2.91914	78.3303	3.7987	81.192	2.78936		25.016	2.13007	50.58	1.64326	73.5887	3.16244	79.888	3.37319
286	293	14.52	2	IEGFRNAL	3.36467	0.15441	13.7433	2.51399	29.12	1.75288	39.926	2.41578		3.90367	0.0827909	14.0727	2.60426	28.137	1.61863	39.0397	2.00416		3.462	0.197593	11.3217	0.572989	27.51	1.63808	38.109	2.04318		3.37	1.21765	8.81167	0.0609289	21.4743	1.32236	33.3787	2.20153
288	293	12.72	2	GFRNAL	1.356	0.324019	6.594	2.04949	19.194	1.32884	35.6047	1.29986		1.394	0.399241	6.37133	2.09424	18.5497	0.166362	33.8223	0.571827		1.329	0.168083	4.22433	0.0170392	16.915	1.08557	32.9913	0.65243		1.60467	1.03616	3.08967	0.378463	11.8203	0.635525	26.234	2.67682
294	299	11.09	2	YQYLHN	2.16533	0.287267	5.07767	2.1554	7.338	0.35996	10.8573	0.353786		2.15633	0.242465	5.01867	2.40359	6.25033	0.275111	9.47333	0.802811		1.436	1.89201	3.257	0.150728	5.446	0.237994	8.14333	0.220686		2.79167	1.89778	2.21867	0.889063	4.045	0.247756	4.91	1.04202
294	302	13.13	2	YQYLHNGLD	3.81	0.125861	8.34867	1.87603	14.9933	0.355788	21.4863	1.15087		3.86267	0.211576	6.90233	2.0425	10.68	0.284248	18.521	0.59877		3.569	0.160215	6.596	0.10263	14.0623	0.512134	19.8633	0.800144		3.657	1.26309	4.121	0.0950158	7.083	0.197233	14.3997	0.928459
294	303	16.07	2	YQYLHNGLDL	3.159	0.144094	7.904	1.63187	15.1567	0.703634	24.184	1.32437		3.14767	0.0907983	6.48767	1.81933	11.3447	0.531377	21.8083	0.748036		2.92733	0.157611	5.834	0.306534	14.2607	0.744215	22.9487	1.0336		2.83967	0.97181	3.59667	0.0743259	7.52867	0.361262	18.2873	1.04847
303	322	18.36	5	LRRDLFEPILSKLRGLKAVL	3.234	0.0248797	4.74433	0.645478	7.88067	0.580146	14.752	2.11469		3.13967	0.163971	4.628	0.13435	6.922	0.223578	11.706	0.29051		2.559	0.091	3.964	0.199872	6.221	0.332938	13.493	2.50635		2.24533	0.0316596	3.28467	0.0976183	4.881	0.588982	10.1113	0.763293
304	322	18.08	5	RRDLFEPILSKLRGLKAVL	3.11367	0.131074	4.322	0.771852	7.23833	0.126057	13.0397	0.986823		3.062	0.123867	3.69167	1.3507	6.57833	0.2585	11.4493	1.08911		2.442	0.0642106	4.15733	0.766516	6.07067	0.265353	12.1803	0.220729		2.31067	0.303418	3.12233	0.21202	5.10233	0.180628	9.492	0.312645
307	316	16.01	3	LFEPILSKLR	2.29867	0.229766	4.42833	0.434015	6.899	1.48568	7.90333	3.47108		2.49067	0.365876	3.9085	0.0714178	5.336	3.22595	6.11733	4.81552		1.80167	0.142374	2.68933	0.989526	6.023	1.71042	7.827	1.46261		1.93433	0.486605	3.353	1.1035	5.61833	0.845248	6.446	0.70048
308	312	18.35	1	FEPIL	2.17067	0.326987	4.17567	0.236284	9.832	1.03734	14.7243	1.36514		2.09733	0.162731	5.34967	2.92293	8.11733	0.994507	14.3057	1.60212		1.62367	0.512964	2.951	0.792547	5.55233	1.11164	8.35133	0.961104		1.118	0.184502	3.083	1.90942	4.35867	0.512049	7.86833	2.75313
313	322	12.04	3	SKLRGLKAVL	2.58267	0.768906	5.96533	0.418617	5.58567	0.0695294	8.056	0.522541		3.11533	0.187602	5.21033	1.06024	5.741	0.125575	7.317	3.44902		1.669	0.9808	2.972	0.369708	3.87333	0.251886	6.29933	0.115084		2.654	0.873274	2.61133	0.261819	3.72833	0.847194	4.10433	0.31582
313	330	15.3	5	SKLRGLKAVLERQASYRF	10.8147	0.504294	18.3985	0.00212132	29.88	1.33389	41.3283	2.02325		11.4987	0.425152	17.7765	0.801152	30.6373	1.74612	38.2093	2.00987		12.6683	0.169521	19.2133	0.452417	31.6423	1.43809	40.482	1.71153		9.976	0.399914	13.5863	1.44382	25.8237	1.22043	36.043	0.986281
321	330	12.49	3	VLERQASYRF	15.4197	0.472401	24.723	1.95704	41.972	2.11496	53.944	2.76099		16.0257	0.288538	26.1523	2.26074	44.487	2.05844	53.1683	2.74169		19.0013	0.617519	28.0913	1.14055	48.9963	1.89926	57.1393	2.25573		15.2067	1.94406	21.3157	0.835245	40.5907	1.90711	54.6677	2.25421
323	330	11.75	3	ERQASYRF	18.1037	0.528597	29.0877	2.71899	50.5093	1.00043	61.3803	1.64528		19.004	0.662347	31.099	2.66479	53.7147	0.837034	61.616	1.30515		22.2997	0.532692	33.7527	0.387145	57.835	1.05241	63.581	0.885518		17.663	2.1228	25.276	0.228204	48.5257	1.20936	62.1777	0.952465
326	330	13.19	2	ASYRF	5.28967	0.198973	18.0607	2.53923	56.4877	0.533044	72.6757	1.43919		5.69733	0.157969	21.2263	3.1905	61.1853	0.279924	73.83	0.161456		9.22233	0.520355	26.8907	0.220464	68.807	0.936697	77.79	0.29904		4.893	1.34858	13.001	0.165158	52.1413	0.438937	75.089	0.935561
336	342	12.07	2	LVIYDGK	4.27133	0.104184	7.524	1.30077	10.5363	0.836768	21.1093	0.477839		4.10633	0.137351	6.88833	1.57194	9.08667	0.406632	17.42	0.801528		3.77233	0.162715	5.39567	0.188537	9.737	0.335215	18.8723	1.22901		3.816	0.797425	4.49233	0.308871	6.418	0.169885	13.8773	0.873009
336	343	12.48	2	LVIYDGKE	9.15333	0.462179	15.338	1.94615	18.4027	0.369248	25.5577	0.684118		9.44533	0.583438	15.056	2.14558	17.4463	0.414808	22.833	0.483391		9.58433	0.645679	12.8167	0.314109	16.67	0.591178	23.5603	0.351654		9.40567	2.05935	11.903	0.264108	14.0137	0.296203	19.3893	0.709313
351	363	10.49	3	DRRSEMRLKHLDM	32.2097	0.832382	36.9423	1.74793	33.8637	2.47976	36.806	3.58076		36.4813	2.3471	35.808	0.302642	34.5913	2.0632	37.471	3.19946		34.1957	1.52501	34.385	2.76086	34.9033	2.51612	35.3293	2.08856		34.5373	3.13063	34.0347	1.62339	35.57	2.61642	35.1637	1.91678
357	365	13.55	2	RLKHLDMVL	22.8027	1.05867	34.0827	1.81227	34.7027	1.53836	35.964	1.00415		24.2393	0.678676	33.177	1.55503	35.13	1.19588	35.555	1.36768		26.895	1.07825	33.765	0.622321	36.1617	1.25726	36.2843	1.01878		26.4587	2.48819	33.6823	1.05476	36.463	1.26535	36.6047	1.04505
398	405	15.52	2	IDFAHSTF	13.047	0.974332	26.1	1.92257	31.629	2.02566	35.4987	0.778867		13.333	2.18491	22.7373	1.69209	29.9377	2.10549	33.37	3.16376		14.1837	0.506869	25.3127	1.83796	32.3053	2.36102	34.202	2.50259		7.43167	1.66045	15.2067	0.536434	26.1223	1.70253	30.6047	1.78891
398	407	12.82	3	IDFAHSTFKG	17.6057	0.577116	30.656	2.44845	33.7873	1.97053	36.6803	2.31146		16.725	0.496269	28.084	2.27634	32.765	1.77698	35.0237	1.99194		20.226	0.736931	29.9567	1.35093	34.98	2.0821	36.4387	1.93152		14.53	1.51178	22.6133	0.867098	30.6563	1.7805	33.7477	1.74225
399	407	12.82	2	DFAHSTFKG	19.478	0.748627	33.999	2.53999	37.367	2.38857	40.3493	2.61279		18.6707	0.616649	31.2807	2.42732	36.5957	2.09032	38.7227	2.08458		22.5467	0.872147	33.3487	1.52738	38.4913	2.29863	39.901	2.19797		16.0737	1.6729	24.8193	1.17545	34.212	2.0677	37.463	1.8687
401	421	9.59	5	AHSTFKGFRDDPTVHDGPDRG	20.016	0.765994	27.0467	1.32227	27.0407	1.92362	27.103	1.8969		20.934	0.511691	27.609	1.8675	26.8243	1.93933	28.13	2.0041		22.632	0.982612	26.6597	0.978281	28	2.77348	27.3753	1.61268		18.7177	1.42278	24.8257	1.14257	27.5777	1.64703	27.553	1.90487
406	424	12.96	4	KGFRDDPTVHDGPDRGYVF	17.8343	0.839658	24.7023	0.463554	27.8997	2.06604	32.6843	1.29795		18.6247	0.556536	26.7003	2.93884	29.2563	0.416416	34.928	3.07354		17.8123	0.697679	22.3463	1.16379	27.4133	1.84972	32.8733	1.0005		14.215	0.921891	19.9353	0.976402	25.6633	1.60871	30.9197	1.48919
408	416	8.98	2	FRDDPTVHD	28.645	0.27807	40.161	1.08134	39.79	0.24754	40.0367	0.697771		32.1637	1.00067	40.1547	1.27898	40.0503	0.0950807	40.216	0.0902663		33.4953	1.00289	37.7317	3.48455	39.9363	0.504316	40.077	0.157582		29.6113	2.13166	38.5577	0.630892	40.737	0.156368	39.073	1.07271
408	421	8.37	4	FRDDPTVHDGPDRG	23.5323	1.07852	33.458	1.75141	33.172	0.682886	33.528	1.24536		25.014	1.36654	33.5223	1.84498	33.3843	1.03131	33.6657	1.24888		26.6573	0.735828	32.3103	0.425244	34.6023	1.18279	33.4087	1.08697		21.99	2.29612	29.912	0.623632	35.06	2.40863	33.3693	0.886274
408	424	13.8	3	FRDDPTVHDGPDRGYVF	15.8427	0.827788	24.8833	1.26238	28.5137	1.64934	34.556	1.40507		16.5637	0.438429	25.0497	1.22123	29.2133	1.18219	35.299	1.22634		17.718	0.619174	23.7707	0.896335	29.3933	1.40911	35.8777	1.14337		14.1013	0.989049	21.105	0.926792	27.1873	1.23803	33.53	1.23338
417	424	15.11	2	GPDRGYVF	13.849	1.24564	25.5663	2.71226	36.352	0.63749	47.746	1.02914		14.6063	1.29112	27.241	2.80747	36.3697	0.483575	49.9837	0.426449		16.151	2.04597	24.728	1.10943	37.52	1.49432	50.8287	2.90423		12.5993	1.51205	20.7173	0.662414	32.4377	0.592632	48.1093	1.68942
425	429	14.72	1	GLENL	4.49633	0.32673	11.5823	2.21328	19.5017	0.816703	38.617	1.29249		4.91267	0.588668	11.2787	2.38082	18.828	0.777277	39.5447	1.18157		3.20433	0.106209	7.64867	0.382335	17.4737	0.699887	41.5977	0.535687		3.609	1.52931	5.785	0.597613	11.761	0.413946	30.0903	2.90747
433	441	8.38	2	MEQMRDENQ	6.50233	0.313384	16.651	1.04455	27.8417	1.11767	38.3517	1.76626		6.43533	1.49103	16.184	0.388909	28.7617	1.3104	37.242	0.205061		6.664	2.04886	14.8623	0.730675	26.608	1.03429	34.6363	1.00934		5.848	0.845901	12.0173	1.93019	26.6683	0.887269	34.231	2.04825
434	441	7.83	2	EQMRDENQ	7.531	1.7704	20.2853	3.26708	33.1553	1.25019	40.1793	1.42847		8.97467	0.756409	20.1023	3.64921	32.6503	0.553597	39.973	1.29634		8.152	0.4561	16.7557	0.162549	30.3807	2.18588	39.1663	1.03479		8.381	2.14274	15.35	0.309181	29.07	2.38529	38.0907	1.11073

### Sheet: HDX_comparison_Fig-5
					% Deuterium Comparison
					WT apo vs L210V apo									WT apo vs WT FMP									L210V apo vs L210V FMP
S	E	RT	Z	Sequence	0.3 s	SD	3 s	SD	30 s	SD	300 s	SD		0.3 s	SD	3 s	SD	30 s	SD	300 s	SD		0.3 s	SD	3 s	SD	30 s	SD	300 s	SD			Legend
7	25	11.32	4	MEVGQYGKNASRAGDRGVL	-1.10833	1.34564	3.11367	4.3219	0.178667	5.8991	0.597333	5.05016		-0.0273333	1.3639	1.83167	3.69163	0.0676667	5.45516	-0.210667	5.10264		3.95633	2.61035	4.04867	4.94201	1.27567	5.66543	0.131667	4.86999			Increase in exchange	>24%
8	25	10.18	3	EVGQYGKNASRAGDRGVL	0.169	0.650596	3.41333	3.81613	-0.113333	3.85052	1.45833	4.17878		-0.232667	1.18207	1.54867	5.04432	-0.308333	3.44811	-0.124333	4.81549		3.753	2.31091	4.863	2.29715	2.17033	4.69081	0.0856667	3.38508				12-24%
9	25	9.68	3	VGQYGKNASRAGDRGVL	-0.737667	1.0604	3.215	4.34183	-0.0933333	4.27764	1.28433	4.58694		0.141	1.21862	2.08533	5.84061	0.0596667	4.07559	-0.288	5.11538		3.71033	3.4903	4.839	2.84007	1.896	4.66752	-0.508667	4.0675				5-12%
16	25	9.64	3	ASRAGDRGVL	-1.57533	1.81463	2.32767	3.95343	-0.802	1.74069	-0.355	2.5302		1.62467	2.13416	4.50133	7.56401	1.361	1.1889	-0.217333	2.89294		6.88067	4.30773	9.45967	0.636829	4.91167	2.40149	0.620667	1.94463			No change	-5-5%
24	39	15.98	3	VLLEPFIHQVGGHSSM	-2.13067	1.16821	0.341333	3.62018	-0.811667	3.87175	-0.798	4.08727		0.596333	1.82085	3.98833	3.03562	0.742333	3.47169	1.19767	1.98674		7.34133	1.75068	7.19467	4.08085	4.73767	2.65082	3.91133	4.53096			Decrease in exchange	5-12%
26	39	13.47	3	LEPFIHQVGGHSSM	-2.09667	1.45149	2.19	3.86098	-0.063	4.63255	0.474	4.45657		-0.253	1.26227	1.94833	3.74621	-0.39	4.41575	-0.386	4.64362		4.34367	2.26587	5.034	3.31459	0.411	4.65616	-0.175667	4.28473				12-24%
26	40	14.47	3	LEPFIHQVGGHSSMM	-0.242333	1.44027	3.14067	4.06389	0.673	4.9824	0.766	4.29775		-1.238	1.18363	1.17333	4.65121	0.844667	4.64404	0.0293333	4.45631		4.097	2.07668	5.94167	3.01511	3.15933	4.67653	1.41267	3.93711				>24%
28	39	11.37	3	PFIHQVGGHSSM	-1.73167	1.15525	1.53033	3.29484	-0.315667	2.56403	0.329333	3.07673		-0.760667	1.131	1.252	4.36615	-0.246667	2.34283	-0.278333	3.28953		2.97467	2.37056	3.48833	1.73524	0.41	2.86327	-0.186333	2.8944
40	45	7.89	2	MRYDDH	-2.382	4.32506	-3.893	3.48253	-6.99867	1.68971	-4.57233	1.9999		1.30367	3.31936	6.22433	4.24647	6.51767	2.77801	2.92533	1.16013		2.83667	4.44412	10.416	1.71706	16.305	0.820109	10.996	2.37537			Highlighted peptides also cross thresholds of change >0.4 Da and p-value <0.05
49	58	10.44	4	KPLISREQRF	-0.236	1.84406	1.10033	3.5567	0.0396667	0.63956	0.237667	1.3007		-0.612667	1.6168	-0.742667	5.18132	-0.058	0.383816	-0.394667	1.15517		-0.432667	2.72452	0.311333	1.0333	0.458667	0.722866	-0.424333	0.836121
53	58	9.32	2	SREQRF	9.832	1.36278	14.0093	1.34309	-13.8273	2.93142	-21.7753	2.95851		-5.759	3.05067	1.868	1.43118	-3.489	3.18659	4.25433	1.80992		2.32333	1.90745	8.12667	1.5506	34.2857	2.51486	44.9563	4.9555
59	66	14.9	1	YESLPPEM	3.97567	2.48745	7.93067	4.2356	-1.399	3.41258	-8.04967	4.51958		-2.53767	2.90661	-0.568667	5.57201	-2.39433	3.50828	-2.75567	4.18907		2.15633	1.94283	4.87233	2.3919	10.7657	3.1263	12.556	4.14536
59	68	12.43	2	YESLPPEMKE	6.87167	2.13826	9.99933	4.99442	-0.809333	2.81558	-5.319	3.72373		-3.05367	2.11716	-0.484	8.01395	-3.07633	2.51512	-2.055	3.28198		3.01933	2.93917	5.925	2.28822	9.304	3.69663	8.39567	3.46366
67	79	13.03	3	KEFTPEYKGVVSV	0.323	0.347272	0.605	1.77653	-1.16733	1.10141	-12.8857	5.04495		0.180333	0.486997	0.351667	3.31997	7.77667	2.03493	10.654	3.75221		-0.101333	1.04275	1.482	0.66574	12.156	0.563695	28.041	4.55393			All highlighted cells represent peptides that are mapped on the IP6K1 structure
81	87	8.98	1	FEGDSDG	-2.05467	1.97571	2.04633	5.10774	-1.417	3.90291	-0.611667	5.02251		-0.401667	1.90099	0.311667	6.73155	0.095	3.41892	-0.268333	5.65395		2.861	5.06032	1.25767	3.15265	0.832	5.92164	-0.451	4.59029
82	91	16.24	2	EGDSDGYINL	-0.99	1.48156	-0.375	1.02086	-1.71633	2.12173	-0.279667	3.40015		1.58467	2.18866	3.1945	0.576292	0.228333	0.238137	-0.0973333	4.09243		5.14167	2.30235	9.44367	1.21817	5.44	3.62291	0.163667	1.98386
88	91	15.92	1	YINL	-0.418333	2.89507	0.949667	2.40324	-0.561333	1.23519	-0.391667	1.90498		5.55767	2.37588	15.8527	4.91462	4.32233	0.753326	-0.0216667	1.82373		15.933	3.33997	31.1017	0.77801	15.865	1.72699	0.397667	1.57774
92	99	13.61	1	VAYPYVES	-2.909	3.83575	1.90967	3.08385	0.904	3.52031	1.18433	3.22758		0.457667	2.45887	5.294	4.17402	2.71867	3.50069	-0.0313333	3.65601		8.49333	4.55061	13.6477	2.03176	7.07667	3.2364	1.73267	2.94885
95	100	10.15	1	PYVESE	-2.06033	3.70181	0.794667	3.19547	-0.354333	1.00615	0.674333	2.31852		-1.754	3.07246	0.524333	6.23107	-0.594	0.560249	0.926667	2.80123		2.432	5.87354	1.43133	1.69795	-0.171	1.03996	0.0456667	1.02564
100	138	7.86	6	ETVEQDDTTEREQPRRKHSRRSLHRSGSGSDHKEEKASL	-0.406333	0.956201	3.499	4.20594	0.322333	2.34914	0.0146667	3.48787		-0.650333	0.946808	0.351	4.14252	-0.00166667	2.27133	0.0306667	3.6109		0.198333	2.23244	-0.922667	3.71424	-0.356333	3.28675	0.381333	3.55597
101	138	7.84	5	TVEQDDTTEREQPRRKHSRRSLHRSGSGSDHKEEKASL	-0.473667	0.432379	1.39067	1.96319	-0.507333	3.10231	-0.39	3.54268		-0.703	0.720628	-0.398667	3.34137	0.250333	5.07739	0.596667	5.63939		0.704	1.40475	0.405	2.65048	0.202333	3.50563	0.345333	2.98521
102	138	7.85	6	VEQDDTTEREQPRRKHSRRSLHRSGSGSDHKEEKASL	-0.746333	0.693634	0.987	1.74431	0.0793333	3.83377	0.499333	4.26839		-0.958667	0.965049	0.102	3.88972	0.192	2.63112	0.205333	3.86888		0.772	1.75133	0.541	1.47032	-0.473	4.47016	-0.821667	4.23126
110	138	7.85	6	REQPRRKHSRRSLHRSGSGSDHKEEKASL	-0.261	0.894757	0.810667	1.22021	0.272667	1.29608	0.113333	3.50959		-0.956333	1.50826	-0.436	2.22631	0.465	1.29335	0.695667	5.41257		-0.0766667	1.14186	0.236333	0.49669	-0.081	2.29194	0.281667	3.2359
139	144	9.41	1	SLETSE	0.0936667	2.54508	1.29133	1.19144	0.829333	1.76551	0.584	2.50364		-0.875333	2.60671	0.332333	2.50982	-0.162667	1.75416	0.893667	2.10724		1.296	3.10874	0.573333	1.75099	0.00666667	2.19209	-0.249	1.85943
139	156	12.08	2	SLETSESSQEAKSPKVEL	-0.573	1.026	3.535	4.50193	-0.196333	6.96451	0.97	5.5833		-1.21233	0.4838	1.084	3.2683	-1.06067	6.66778	-0.264333	5.76533		1.17433	2.50324	-0.242	6.04188	-0.8	6.1064	-0.377	5.30101
139	156	12.08	3	SLETSESSQEAKSPKVEL	-0.84	0.994446	3.14567	4.30864	-0.274667	6.72621	0.629333	5.50175		-1.10733	0.519886	-0.121333	2.62089	-0.799333	6.1634	-0.368	5.64578		1.223	2.24217	-0.367	6.01969	-0.704667	6.16366	-0.288	5.23692
139	167	14.53	3	SLETSESSQEAKSPKVELHSHSEVPFQML	-1.06467	0.941818	1.45367	1.96262	-0.369333	5.28401	0.819	3.76889		-0.530667	1.18299	-0.770333	2.44007	-0.613667	4.81743	0.359667	3.88637		1.29	1.77615	0.560333	3.88735	-0.404333	4.40617	-0.114	3.59353
140	156	11.61	3	LETSESSQEAKSPKVEL	-0.372333	1.3869	3.741	4.41474	0.224	6.23066	0.895667	5.53033		-1.395	0.923094	-0.337333	3.75334	-0.401	5.71541	-0.188667	5.374		1.21833	2.79549	-0.540333	5.47387	-0.471	5.85285	-0.58	5.41794
142	156	11.1	3	TSESSQEAKSPKVEL	0.227667	0.899516	2.797	2.19306	0.511	2.83429	0.752333	5.13718		-1.62533	1.18471	-0.211667	2.92283	-2.029	2.82553	-0.285	4.11214		0.612667	2.65377	-0.696667	2.25946	0.118	3.39627	0.393667	3.8513
145	156	10.9	3	SSQEAKSPKVEL	-2.31767	1.15727	1.24867	1.93732	-1.43933	1.68392	0.578333	1.71462		-1.11233	0.82355	-0.258667	2.5061	-0.535	1.53036	0.063	2.92945		2.166	2.15896	-0.281	1.88809	0.941333	1.91133	-0.469333	0.539358
157	167	15.92	3	HSHSEVPFQML	-2.83867	2.07392	1.17933	2.68296	-0.286	3.3197	0.115	2.95421		-1.19033	1.81549	-0.108333	3.10135	-0.413667	3.0366	-0.26	3.34551		3.179	3.41768	0.691333	2.45172	-0.270667	3.32072	-0.00266667	2.8217
162	167	18.76	2	VPFQML	-3.529	1.98399	2.19067	6.60981	-0.502667	6.39852	0.145	6.87626		-2.283	1.75005	-0.726	3.3246	-1.152	5.94387	-0.632	6.59431		3.07067	4.48044	0.421	7.19649	-0.863333	6.24036	-0.407	6.23078
174	183	12.07	3	SSEKISHNPW	-0.528333	0.449224	0.804333	2.39507	0.317667	0.747478	0.547	1.3337		-0.92	0.473384	-0.436333	3.52627	-1.15767	0.720348	-0.139	1.20464		-0.451333	1.95442	0.392667	1.01416	-1.36767	2.04262	-0.791333	2.30789
174	186	12.64	4	SSEKISHNPWSLR	-4.38767	2.03993	0.286667	1.17079	-0.388	1.1951	-0.25	1.32972		0.752	2.10918	1.04233	1.20209	-0.104	1.50183	0.249	2.1527		8.76533	2.68771	2.64733	0.931572	-0.128	1.2509	-0.0646667	1.02374
177	186	12.5	3	KISHNPWSLR	-4.68167	3.76173	0.049	1.04564	-0.754333	1.19821	-0.565667	1.84186		1.64233	3.47011	0.0926667	1.8898	0.841667	2.58813	-0.514333	3.7416		10.8183	2.70692	3.286	1.55653	-0.394	1.43421	0.167333	1.80547
191	195	9.63	2	QLSRM	-0.854	3.09397	2.98367	6.9416	-1.31667	5.04941	0.837	5.80774		2.491	3.25716	2.08433	8.42275	-1.51567	5.65509	-0.931667	5.70347		14.1093	4.52592	2.018	5.52848	-0.046	5.69049	-0.424	4.62279
193	207	9.04	3	SRMRSESKDRKLYKF	-1.68267	1.22927	0.952	2.09649	0.114667	1.70614	-1.06133	1.91437		-1.75933	1.65293	-0.219667	2.83555	0.662	3.26837	0.242667	2.25479		1.43467	1.91022	0.266333	3.24655	1.13033	1.36162	2.129	2.29857
196	207	9.29	3	RSESKDRKLYKF	-0.963333	1.12868	1.16833	2.27568	-0.258	2.14651	-1.691	1.66727		-1.31767	1.09285	-0.96	4.35622	0.000666667	1.20884	0.698	1.65116		0.607333	2.24859	1.14267	0.368444	0.928667	2.78771	2.78133	1.6839
196	209	13.74	4	RSESKDRKLYKFLL	-0.323667	0.660981	1.77867	2.78664	0.0383333	2.47636	-3.881	2.76431		-0.977	0.65236	-0.118333	3.5715	0.781	2.79751	1.57833	3.52094		0.186	1.39576	1.33267	0.758463	1.83633	2.33452	7.25233	2.00934
199	207	9.3	3	SKDRKLYKF	-1.02	1.4558	1.27533	2.42723	-0.761333	1.81293	-1.72967	1.46669		-1.65333	1.83568	-1.291	4.98177	-0.370333	1.08604	1.27167	1.10003		0.852	3.29778	2.60733	1.33238	1.18567	1.8918	3.11633	2.1138
201	207	11.5	3	DRKLYKF	-1.629	1.57697	1.67967	4.1197	-0.657333	2.3553	-3.62067	2.52251		-3.66467	1.66904	-3.71667	6.15387	0.151667	4.6306	0.219	1.37317		0.561667	2.14166	1.57467	1.61199	2.36767	2.99629	3.96267	3.87687
205	209	17.75	2	YKFLL	-0.48	1.11736	2.78567	3.85735	-0.697	3.12232	-13.36	3.50095		-0.271667	1.06235	1.702	5.61554	2.75167	4.16281	7.79467	4.94802		-0.141667	1.98242	2.055	1.11256	5.86233	1.34784	23.657	1.56006
208	212	14.45	1	LLLEN/LLVEN	0.486333	0.903405	2.64333	3.67419	-1.41433	1.65214	-9.60567	1.64082		-0.105667	1.44493	0.975	6.32618	4.91833	0.629108	11.0307	2.78539		0.0826667	1.20241	2.553	1.01337	8.902	1.84756	27.747	1.83678
208	218	15.12	4	LLLENVVHHFK/LLVENVVHHFK	-2.13633	0.49289	-2.72267	1.85419	-7.16067	2.52211	-7.21467	2.63979		1.057	0.986944	4.2945	1.02318	8.45933	2.12558	9.351	2.94917		2.86533	0.729059	7.6	1.92946	15.982	1.71507	22.5817	1.86904
211	218	7.87	3	ENVVHHFK	x	x	x	x	x	x	x	x		0.871333	0.89006	3.254	3.61825	5.79233	2.20037	6.44167	2.16228		x	x	x	x	x	x	x	x
212	218	7.84	2	NVVHHFK	1.57367	2.95418	1.02367	3.14776	2.293	0.944672	1.744	2.82196		0.670667	3.67861	0.036	1.9709	0.654333	2.16082	8.80333	1.09634		-0.318	1.51776	1.53067	2.01606	4.03367	2.16771	10.0613	2.16778
224	246	8.82	5	DLKMGTRQHGDDASAEKAARQMR	1.76533	1.78074	3.81	1.83837	-0.207333	2.06228	1.08067	3.75368		1.608	2.77875	-0.192333	3.70862	-1.055	2.67175	-0.0306667	4.37227		5.99967	1.50426	1.18867	0.876427	1.81333	2.56904	0.567333	2.87446
224	256	11.32	4	DLKMGTRQHGDDASAEKAARQMRKCEQSTSATL	-0.624	2.60689	2.13633	1.95665	-1.338	3.97886	-0.0743333	5.1358		4.59533	3.70256	0.931	3.62785	0.577667	5.35189	1.74967	5.21342		7.99833	1.84234	0.444	2.70106	1.85867	3.82037	3.37367	4.9045
254	258	12.97	1	ATLGV	-3.99	3.51296	0.611333	2.43291	0.326	4.52249	-4.83367	2.37886		-1.21267	3.4918	1.23133	3.22049	3.877	3.87367	3.14633	3.55191		9.71833	5.64803	10.2017	2.65135	5.787	4.46528	8.189	3.06406
258	264	11.2	2	VRVCGMQ	0.117667	0.429209	0.906667	2.34242	0.361333	0.55248	1.02433	2.32193		-0.417333	0.973769	0.0146667	4.81143	1.804	0.182119	2.293	2.51602		-0.887333	1.55614	1.656	0.857514	4.20333	0.819014	4.56433	2.22635
264	273	13.26	2	QVYQLDTGHY	-0.638333	0.913594	1.31267	3.01028	-0.575667	4.68251	-0.371667	3.88742		1.79833	1.62479	1.80033	4.00305	-1.19667	4.15936	2.615	3.71594		3.399	1.32643	5.59933	2.70835	2.41833	4.51055	6.134	3.93689
266	273	12.48	2	YQLDTGHY	-2.131	1.27122	0.918667	3.30363	-0.254667	3.00802	-0.359	3.60281		2.22767	1.0752	4.70533	4.83471	0.590333	2.24777	2.585	3.61941		4.245	2.61084	6.45067	2.15266	1.67467	3.24592	4.05933	3.15345
277	285	9.45	3	NKYYGRGLS	-7.57767	4.15459	-4.13133	4.07069	-1.78767	2.31822	-1.287	2.12541		0.569667	5.15733	0.587667	4.5987	1.53333	3.43627	-0.451667	3.16794		14.2503	5.85928	7.148	4.31724	-0.569	2.22178	0.698	2.44437
284	289	17.9	1	LSIEGF	-5.63933	3.26592	1.813	5.22411	0.119667	7.14774	0.052	5.00796		-2.75033	3.47989	-1.23133	4.11146	0.698	6.3102	-0.177667	4.72994		6.07033	3.37884	7.00833	4.5624	4.74167	6.96115	1.304	6.16256
286	293	14.52	2	IEGFRNAL	-0.0973333	0.352003	2.42167	3.08698	1.61	3.39096	1.817	4.45896		-0.539	0.237201	-0.329333	5.11826	0.983	3.37152	0.886333	4.41994		0.092	1.41524	2.51	0.633918	6.03567	2.96043	4.73033	4.24471
288	293	12.72	2	GFRNAL	0.027	0.492102	2.36967	2.06652	2.279	2.41441	2.61333	1.95229		-0.038	0.723259	0.222667	4.14373	0.644333	1.4952	1.78233	1.87169		-0.275667	1.20424	1.13467	0.395502	5.09467	1.72109	6.75733	3.32925
294	299	11.09	2	YQYLHN	0.729333	2.17928	1.82067	2.30613	1.892	0.597953	2.714	0.574472		0.009	0.529732	0.059	4.55899	1.08767	0.635071	1.384	1.1566		-1.35567	3.78979	1.03833	1.03979	1.401	0.48575	3.23333	1.26271
294	302	13.13	2	YQYLHNGLD	0.241	0.286077	1.75267	1.97866	0.931	0.867922	1.623	1.95101		-0.0526667	0.337437	1.44633	3.91853	4.31333	0.640036	2.96533	1.74964		-0.088	1.4233	2.475	0.197646	6.97933	0.709367	5.46367	1.7286
294	303	16.07	2	YQYLHNGLDL	0.231667	0.301705	2.07	1.9384	0.896	1.44785	1.23533	2.35796		0.0113333	0.234892	1.41633	3.4512	3.812	1.23501	2.37567	2.0724		0.0876667	1.12942	2.23733	0.38086	6.732	1.10548	4.66133	2.08206
303	322	18.36	5	LRRDLFEPILSKLRGLKAVL	0.675	0.11588	0.780333	0.84535	1.65967	0.913084	1.259	4.62104		0.0943333	0.18885	0.116333	0.779828	0.958667	0.803724	3.046	2.4052		0.313667	0.12266	0.679333	0.297491	1.34	0.921921	3.38167	3.26964
304	322	18.08	5	RRDLFEPILSKLRGLKAVL	0.671667	0.195284	0.164667	1.53837	1.16767	0.39141	0.859333	1.20755		0.0516667	0.254941	0.630333	2.12255	0.66	0.384557	1.59033	2.07594		0.131333	0.367628	1.035	0.978535	0.968333	0.445981	2.68833	0.533374
307	316	16.01	3	LFEPILSKLR	0.497	0.37214	1.739	1.42354	0.876	3.19609	0.0763333	4.93369		-0.192	0.595642	0.519833	0.505433	1.563	4.71163	1.786	8.2866		-0.132667	0.628979	-0.663667	2.09303	0.404667	2.55566	1.381	2.16309
308	312	18.35	1	FEPIL	0.547	0.839951	1.22467	1.02883	4.27967	2.14897	6.373	2.32624		0.0733333	0.489718	-1.174	3.15921	1.71467	2.03184	0.418667	2.96725		0.505667	0.697466	-0.132	2.70196	1.19367	1.62368	0.483	3.71424
313	322	12.04	3	SKLRGLKAVL	0.913667	1.74971	2.99333	0.788325	1.71233	0.321415	1.75667	0.637625		-0.532667	0.956507	0.755	1.47886	-0.155333	0.195104	0.739	3.97156		-0.985	1.85407	0.360667	0.631527	0.145	1.09908	2.195	0.430904
313	330	15.3	5	SKLRGLKAVLERQASYRF	-1.85367	0.673815	-0.814833	0.454539	-1.76233	2.77198	0.846333	3.73477		-0.684	0.929446	0.622	0.803273	-0.757333	3.08001	3.119	4.03312		2.69233	0.569435	5.627	1.89624	5.81867	2.65852	4.439	2.69781
321	330	12.49	3	VLERQASYRF	-3.58167	1.08992	-3.36833	3.09759	-7.02433	4.01423	-3.19533	5.01672		-0.606	0.760939	-1.42933	4.21778	-2.515	4.1734	0.775667	5.50268		3.79467	2.56158	6.77567	1.97579	8.40567	3.80638	2.47167	4.50994
323	330	11.75	3	ERQASYRF	-4.196	1.06129	-4.665	3.10614	-7.32567	2.05284	-2.20067	2.53079		-0.900333	1.19094	-2.01133	5.38379	-3.20533	1.83747	-0.235667	2.95042		4.63667	2.65549	8.47667	0.615349	9.30933	2.26177	1.40333	1.83798
326	330	13.19	2	ASYRF	-3.93267	0.719328	-8.83	2.7597	-12.3193	1.46974	-5.11433	1.73823		-0.407667	0.356943	-3.16567	5.72973	-4.69767	0.812968	-1.15433	1.60065		4.32933	1.86894	13.8897	0.385621	16.6657	1.37563	2.701	1.2346
336	342	12.07	2	LVIYDGK	0.499	0.2669	2.12833	1.48931	0.799333	1.17198	2.237	1.70684		0.165	0.241535	0.635667	2.87271	1.44967	1.2434	3.68933	1.27937		-0.0436667	0.960141	0.903333	0.497408	3.319	0.5051	4.995	2.10201
336	343	12.48	2	LVIYDGKE	-0.431	1.10786	2.52133	2.26026	1.73267	0.960426	1.99733	1.03577		-0.292	1.04562	0.282	4.09173	0.956333	0.784056	2.72467	1.16751		0.178667	2.70503	0.913667	0.578217	2.65633	0.887381	4.171	1.06097
351	363	10.49	3	DRRSEMRLKHLDM	-1.986	2.35739	2.55733	4.50878	-1.03967	4.99587	1.47667	5.66931		-4.27167	3.17948	1.13433	2.05057	-0.727667	4.54296	-0.665	6.78022		-0.341667	4.65564	0.350333	4.38424	-0.666667	5.13253	0.165667	4.00534
357	365	13.55	2	RLKHLDMVL	-4.09233	2.13692	0.317667	2.43459	-1.459	2.79562	-0.320333	2.02292		-1.43667	1.73734	0.905667	3.3673	-0.427333	2.73424	0.409	2.37183		0.436333	3.56644	0.0826667	1.67708	-0.301333	2.52261	-0.320333	2.06383
398	405	15.52	2	IDFAHSTF	-1.13667	1.4812	0.787333	3.76053	-0.676333	4.38668	1.29667	3.28145		-0.286	3.15925	3.36267	3.61466	1.69133	4.13116	2.12867	3.94262		6.752	2.16732	10.106	2.37439	6.183	4.06355	3.59733	4.29149
398	407	12.82	3	IDFAHSTFKG	-2.62033	1.31405	0.699333	3.79938	-1.19267	4.05262	0.241667	4.24298		0.880667	1.07338	2.572	4.72479	1.02233	3.74751	1.65667	4.3034		5.696	2.24871	7.34333	2.21802	4.32367	3.86259	2.691	3.67377
399	407	12.82	2	DFAHSTFKG	-3.06867	1.62077	0.650333	4.06738	-1.12433	4.68719	0.448333	4.81077		0.807333	1.36528	2.71833	4.96731	0.771333	4.47889	1.62667	4.69737		6.473	2.54505	8.52933	2.70283	4.27933	4.36633	2.438	4.06667
401	421	9.59	5	AHSTFKGFRDDPTVHDGPDRG	-2.616	1.74861	0.387	2.30055	-0.959333	4.69709	-0.272333	3.50958		-0.918	1.27769	-0.562333	3.18977	0.216333	3.86295	-1.027	3.90099		3.91433	2.4054	1.834	2.12085	0.422333	4.42051	-0.177667	3.51755
406	424	12.96	4	KGFRDDPTVHDGPDRGYVF	0.022	1.53734	2.356	1.62735	0.486333	3.91576	-0.189	2.29845		-0.790333	1.39619	-1.998	3.40239	-1.35667	2.48245	-2.24367	4.37149		3.59733	1.61957	2.411	2.1402	1.75	3.45843	1.95367	2.4897
408	416	8.98	2	FRDDPTVHD	-4.85033	1.28096	2.42933	4.56589	-0.146333	0.751856	-0.0403333	0.855353		-3.51867	1.27874	0.00633333	2.36032	-0.260333	0.342621	-0.179333	0.788037		3.884	3.13455	-0.826	4.11544	-0.800667	0.660684	1.004	1.23029
408	421	8.37	4	FRDDPTVHDGPDRG	-3.125	1.81435	1.14767	2.17665	-1.43033	1.86568	0.119333	2.33233		-1.48167	2.44507	-0.0643333	3.59638	-0.212333	1.7142	-0.137667	2.49424		4.66733	3.03195	2.39833	1.04888	-0.457667	3.59142	0.0393333	1.97324
408	424	13.8	3	FRDDPTVHDGPDRGYVF	-1.87533	1.44696	1.11267	2.15871	-0.879667	3.05845	-1.32167	2.54844		-0.721	1.26622	-0.166333	2.48361	-0.699667	2.83153	-0.743	2.63141		3.61667	1.60822	2.66567	1.82313	2.206	2.64714	2.34767	2.37675
417	424	15.11	2	GPDRGYVF	-2.302	3.2916	0.838333	3.82169	-1.168	2.13181	-3.08267	3.93337		-0.757333	2.53676	-1.67467	5.51973	-0.0176667	1.12106	-2.23767	1.45559		3.55167	3.55801	4.01067	1.77184	5.08233	2.08695	2.71933	4.59365
425	429	14.72	1	GLENL	1.292	0.432939	3.93367	2.59561	2.028	1.51659	-2.98067	1.82818		-0.416333	0.915398	0.303667	4.5941	0.673667	1.59398	-0.927667	2.47405		-0.404667	1.63552	1.86367	0.979948	5.71267	1.11383	11.5073	3.44315
433	441	8.38	2	MEQMRDENQ	-0.161667	2.36224	1.78867	1.77523	1.23367	2.15196	3.71533	2.77559		0.067	1.80441	0.467	1.43346	-0.92	2.42807	1.10967	1.97132		0.816	2.89476	2.845	2.66087	-0.0603333	1.92156	0.405333	3.05759
434	441	7.83	2	EQMRDENQ	-0.621	2.2265	3.52967	3.42963	2.77467	3.43607	1.013	2.46326		-1.44367	2.52681	0.183	6.91628	0.505	1.80379	0.206333	2.72481		-0.229	2.59884	1.40567	0.471731	1.31067	4.57117	1.07567	2.14553

### Sheet: HDX_Statistics_Fig-5
p-values less than 0.05 shown in green.
					T-Test p-values
					WT apo vs L210V apo					WT apo vs WT FMP					L210V apo vs L210V FMP
S	E	RT	Z	Sequence	0.3 s	3 s	30 s	300 s		0.3 s	3 s	30 s	300 s		0.3 s	3 s	30 s	300 s
7	25	11.32	4	MEVGQYGKNASRAGDRGVL	0.96321	0.292062	0.977248	0.924498		0.113828	0.292062	0.977248	0.924498		0.0583773	0.115684	0.612343	0.950648
8	25	10.18	3	EVGQYGKNASRAGDRGVL	0.710014	0.493893	0.837745	0.952606		0.571439	0.493893	0.837745	0.952606		0.0718158	0.00839469	0.321552	0.95362
9	25	9.68	3	VGQYGKNASRAGDRGVL	0.82794	0.431295	0.973128	0.897048		0.252911	0.431295	0.973128	0.897048		0.128636	0.0141556	0.376145	0.774914
16	25	9.64	3	ASRAGDRGVL	0.186351	0.221519	0.0851869	0.863891		0.126422	0.221519	0.0851869	0.863891		0.0502204	0.000232851	0.00932229	0.478338
24	39	15.98	3	VLLEPFIHQVGGHSSM	0.487898	0.0392241	0.631775	0.259396		0.0149944	0.0392241	0.631775	0.259396		0.00478126	0.0137192	0.0382878	0.179132
26	39	13.47	3	LEPFIHQVGGHSSM	0.660254	0.272453	0.839327	0.848596		0.0246791	0.272453	0.839327	0.848596		0.0270089	0.0246635	0.839736	0.924839
26	40	14.47	3	LEPFIHQVGGHSSMM	0.087117	0.572047	0.679904	0.987911		0.702064	0.572047	0.679904	0.987911		0.0212472	0.016629	0.175895	0.42947
28	39	11.37	3	PFIHQVGGHSSM	0.180387	0.523852	0.810168	0.845957		0.0227996	0.523852	0.810168	0.845957		0.0981831	0.00821429	0.743778	0.882343
40	45	7.89	2	MRYDDH	0.395703	0.0246771	0.00871639	0.010259		0.289066	0.0246771	0.00871639	0.010259		0.22576	0.000961929	0.000205565	0.00216648
49	58	10.44	4	KPLISREQRF	0.408912	0.743752	0.734823	0.517477		0.775998	0.743752	0.734823	0.517477		0.724106	0.586143	0.205701	0.28302
53	58	9.32	2	SREQRF	0.0290004	0.9478	0.0941907	0.0350822		0.000499854	0.9478	0.0941907	0.0350822		0.0979297	0.00167027	0.000468658	2.88937e-05
59	66	14.9	1	YESLPPEM	0.166296	0.814911	0.171528	0.182571		0.0807471	0.814911	0.171528	0.182571		0.138132	0.0121774	0.00108279	0.00252139
59	68	12.43	2	YESLPPEMKE	0.0242121	0.890566	0.0438327	0.205822		0.00140842	0.890566	0.0438327	0.205822		0.0892423	0.00685067	0.00382122	0.00456089
67	79	13.03	3	KEFTPEYKGVVSV	0.416189	0.816636	0.00277799	0.00233625		0.144975	0.816636	0.00277799	0.00233625		0.870474	0.036284	4.6724e-05	0.000938081
81	87	8.98	1	FEGDSDG	0.662905	0.91517	0.953052	0.913058		0.107296	0.91517	0.953052	0.913058		0.310541	0.388196	0.748615	0.821822
82	91	16.24	2	EGDSDGYINL	0.198429	0.868369	0.0927441	0.95769		0.178269	0.868369	0.0927441	0.95769		0.0139884	4.70378e-05	0.0227999	0.850244
88	91	15.92	1	YINL	0.0204844	0.00257106	0.000155279	0.979844		0.748219	0.00257106	0.000155279	0.979844		0.00140761	1.42807e-07	2.3529e-05	0.576369
92	99	13.61	1	VAYPYVES	0.751866	0.0378421	0.130847	0.98437		0.144625	0.0378421	0.130847	0.98437		0.019089	0.000154924	0.00600245	0.225862
95	100	10.15	1	PYVESE	0.235086	0.850714	0.0605889	0.493286		0.2535	0.850714	0.0605889	0.493286		0.39769	0.123807	0.737371	0.91847
100	138	7.86	6	ETVEQDDTTEREQPRRKHSRRSLHRSGSGSDHKEEKASL	0.209394	0.845829	0.998755	0.984572		0.397818	0.845829	0.998755	0.984572		0.855922	0.579715	0.803779	0.806504
101	138	7.84	5	TVEQDDTTEREQPRRKHSRRSLHRSGSGSDHKEEKASL	0.0879133	0.796574	0.921902	0.818967		0.0878131	0.796574	0.921902	0.818967		0.436472	0.754921	0.894493	0.79112
102	138	7.85	6	VEQDDTTEREQPRRKHSRRSLHRSGSGSDHKEEKASL	0.20455	0.953782	0.876408	0.90687		0.173077	0.953782	0.876408	0.90687		0.3728	0.520203	0.82125	0.682367
110	138	7.85	6	REQPRRKHSRRSLHRSGSGSDHKEEKASL	0.242059	0.656532	0.500271	0.789575		0.517758	0.656532	0.500271	0.789575		0.884373	0.419472	0.936238	0.843824
139	144	9.41	1	SLETSE	0.456994	0.776068	0.832946	0.396793		0.932517	0.776068	0.832946	0.396793		0.380337	0.563693	0.994455	0.765472
139	156	12.08	2	SLETSESSQEAKSPKVEL	0.00421338	0.462411	0.718188	0.91604		0.320666	0.462411	0.718188	0.91604		0.370415	0.926795	0.765895	0.870401
139	156	12.08	3	SLETSESSQEAKSPKVEL	0.00824006	0.915941	0.768035	0.881032		0.160467	0.915941	0.768035	0.881032		0.306311	0.888739	0.794598	0.899682
139	167	14.53	3	SLETSESSQEAKSPKVELHSHSEVPFQML	0.336236	0.591546	0.776027	0.832507		0.0835895	0.591546	0.776027	0.832507		0.266114	0.746898	0.834509	0.942212
140	156	11.61	3	LETSESSQEAKSPKVEL	0.0216201	0.836538	0.872171	0.93566		0.58529	0.836538	0.872171	0.93566		0.383452	0.821453	0.854409	0.806135
142	156	11.1	3	TSESSQEAKSPKVEL	0.0391519	0.869218	0.154512	0.876632		0.568978	0.869218	0.154512	0.876632		0.681426	0.50527	0.936949	0.832459
145	156	10.9	3	SSQEAKSPKVEL	0.04379	0.813043	0.456373	0.960941		0.00913239	0.813043	0.456373	0.960941		0.117414	0.743354	0.301655	0.222465
157	167	15.92	3	HSHSEVPFQML	0.195903	0.936043	0.755414	0.858314		0.0286071	0.936043	0.755414	0.858314		0.135717	0.534117	0.852538	0.998271
162	167	18.76	2	VPFQML	0.0433467	0.656501	0.659839	0.825931		0.0126792	0.656501	0.659839	0.825931		0.270541	0.895753	0.752852	0.882743
174	183	12.07	3	SSEKISHNPW	0.0126344	0.777117	0.0924284	0.792688		0.0505962	0.777117	0.0924284	0.792688		0.691827	0.403266	0.217848	0.500422
174	186	12.64	4	SSEKISHNPWSLR	0.432979	0.151054	0.882731	0.794762		0.00626124	0.151054	0.882731	0.794762		0.00281532	0.00585038	0.8162	0.886919
177	186	12.5	3	KISHNPWSLR	0.372485	0.92915	0.532112	0.772241		0.0610025	0.92915	0.532112	0.772241		0.000631182	0.00688501	0.56205	0.84195
191	195	9.63	2	QLSRM	0.163066	0.57928	0.553406	0.710952		0.55282	0.57928	0.553406	0.710952		0.0023453	0.429523	0.985223	0.836959
193	207	9.04	3	SRMRSESKDRKLYKF	0.0751772	0.86201	0.666225	0.805391		0.0288561	0.86201	0.666225	0.805391		0.191935	0.88594	0.124185	0.110962
196	207	9.29	3	RSESKDRKLYKF	0.0463856	0.618033	0.999004	0.362769		0.114491	0.618033	0.999004	0.362769		0.589921	0.00511784	0.471088	0.0168438
196	209	13.74	4	RSESKDRKLYKFLL	0.0216738	0.942573	0.53456	0.336822		0.296793	0.942573	0.53456	0.336822		0.797063	0.0234485	0.126826	0.0013291
199	207	9.3	3	SKDRKLYKF	0.096306	0.560818	0.458274	0.0506953		0.16829	0.560818	0.458274	0.0506953		0.638849	0.0709852	0.227648	0.0293545
201	207	11.5	3	DRKLYKF	0.00577662	0.213181	0.948426	0.767352		0.06561	0.213181	0.948426	0.767352		0.581477	0.0961311	0.139586	0.0890232
205	209	17.75	2	YKFLL	0.575846	0.500957	0.181527	0.0223952		0.35941	0.500957	0.181527	0.0223952		0.888207	0.0415524	0.00362158	1.10575e-05
208	212	14.45	1	LLLEN/LLVEN	0.873845	0.72503	0.00134189	0.00120522		0.266591	0.72503	0.00134189	0.00120522		0.884412	0.004078	0.00113957	0.000175097
208	218	15.12	4	LLLENVVHHFK/LLVENVVHHFK	0.167589	0.481973	0.000706754	0.00188311		0.00605934	0.481973	0.000706754	0.00188311		0.000662777	0.00131361	0.00149702	8.90197e-06
211	218	7.87	3	ENVVHHFK	0.0885471	0.128831	0.010857	0.0228252		0.00110339	0.128831	0.010857	0.0228252		0.00276538	0.000132157	5.55835e-05	1.38908e-05
212	218	7.84	2	NVVHHFK	0.695528	0.974535	0.625992	0.0637705		0.368664	0.974535	0.625992	0.0637705		0.64727	0.195867	0.0205687	0.00759563
224	246	8.82	5	DLKMGTRQHGDDASAEKAARQMR	0.244654	0.905513	0.388827	0.987116		0.0953713	0.905513	0.388827	0.987116		0.000879512	0.104124	0.214949	0.655687
224	256	11.32	4	DLKMGTRQHGDDASAEKAARQMRKCEQSTSATL	0.0769043	0.583415	0.804557	0.464675		0.59702	0.583415	0.804557	0.464675		0.00937634	0.752556	0.335721	0.181544
254	258	12.97	1	ATLGV	0.499748	0.429928	0.123791	0.165688		0.0968728	0.429928	0.123791	0.165688		0.0150919	0.000736412	0.0450978	0.00289128
258	264	11.2	2	VRVCGMQ	0.383838	0.994527	1.81337e-05	0.124867		0.621928	0.994527	1.81337e-05	0.124867		0.407133	0.0113969	0.000320511	0.0242324
264	273	13.26	2	QVYQLDTGHY	0.075911	0.379139	0.521732	0.161905		0.193193	0.379139	0.521732	0.161905		0.0191839	0.0142393	0.262686	0.0190229
266	273	12.48	2	YQLDTGHY	0.0103507	0.076806	0.562603	0.160344		0.0147805	0.076806	0.562603	0.160344		0.0541668	0.00191215	0.276214	0.0344433
277	285	9.45	3	NKYYGRGLS	0.817396	0.772625	0.446353	0.778648		0.0172528	0.772625	0.446353	0.778648		0.0050565	0.0156829	0.626429	0.524994
284	289	17.9	1	LSIEGF	0.135322	0.508955	0.800394	0.93131		0.0210986	0.508955	0.800394	0.93131		0.0204592	0.0333213	0.174273	0.633971
286	293	14.52	2	IEGFRNAL	0.0122575	0.882426	0.51513	0.651215		0.540263	0.882426	0.51513	0.651215		0.908511	0.0160759	0.00858576	0.0528776
288	293	12.72	2	GFRNAL	0.90457	0.901644	0.490014	0.126293		0.906153	0.901644	0.490014	0.126293		0.691834	0.0349104	0.0046692	0.0419074
294	299	11.09	2	YQYLHN	0.968963	0.976282	0.0162535	0.079086		0.574415	0.976282	0.0162535	0.079086		0.430379	0.1773	0.00213213	0.0285049
294	302	13.13	2	YQYLHNGLD	0.733773	0.417792	0.000111715	0.0286174		0.113755	0.417792	0.000111715	0.0286174		0.915348	7.13322e-06	0.000522752	0.00165318
294	303	16.07	2	YQYLHNGLDL	0.91477	0.372907	0.0022535	0.0694612		0.13401	0.372907	0.0022535	0.0694612		0.890954	0.00427187	0.000933902	0.00538837
303	322	18.36	5	LRRDLFEPILSKLRGLKAVL	0.424459	0.39592	0.0888068	0.127509		0.00374274	0.39592	0.0888068	0.127509		0.0181087	0.0143174	0.0383417	0.134919
304	322	18.08	5	RRDLFEPILSKLRGLKAVL	0.645848	0.530709	0.0303005	0.134863		0.00460936	0.530709	0.0303005	0.134863		0.534091	0.135993	0.00900389	0.000473398
307	316	16.01	3	LFEPILSKLR	0.491895	0.295385	0.504737	0.632389		0.0430185	0.295385	0.504737	0.632389		0.689012	0.481794	0.73833	0.240568
308	312	18.35	1	FEPIL	0.751472	0.558945	0.107761	0.748224		0.206727	0.558945	0.107761	0.748224		0.223791	0.919721	0.195804	0.796445
313	322	12.04	3	SKLRGLKAVL	0.352928	0.345551	0.153994	0.747486		0.276616	0.345551	0.153994	0.747486		0.264583	0.247318	0.799412	0.00316535
313	330	15.3	5	SKLRGLKAVLERQASYRF	0.148943	0.963578	0.584763	0.131102		0.0159591	0.963578	0.584763	0.131102		0.00273997	0.0146272	0.00636262	0.0268124
321	330	12.49	3	VLERQASYRF	0.145542	0.455132	0.214037	0.747276		0.0017567	0.455132	0.214037	0.747276		0.0660931	0.00166366	0.00565765	0.250579
323	330	11.75	3	ERQASYRF	0.143078	0.411952	0.0139791	0.855826		0.000636389	0.411952	0.0139791	0.855826		0.0557763	3.41207e-05	0.000604186	0.135367
326	330	13.19	2	ASYRF	0.0527465	0.253229	0.000839414	0.298645		0.00239136	0.253229	0.000839414	0.298645		0.0199571	2.79661e-07	0.000150021	0.0284908
336	342	12.07	2	LVIYDGK	0.177861	0.619044	0.0767729	0.004848		0.0158561	0.619044	0.0767729	0.004848		0.933847	0.0186273	0.000648404	0.00621813
336	343	12.48	2	LVIYDGKE	0.535945	0.874354	0.0413218	0.00666445		0.405492	0.874354	0.0413218	0.00666445		0.897188	0.019222	0.00646781	0.00306666
351	363	10.49	3	DRRSEMRLKHLDM	0.0742218	0.387785	0.716554	0.822366		0.139266	0.387785	0.716554	0.822366		0.876222	0.861004	0.766344	0.924279
357	365	13.55	2	RLKHLDMVL	0.131209	0.547898	0.724467	0.699552		0.00938032	0.547898	0.724467	0.699552		0.800267	0.913799	0.78438	0.723162
398	405	15.52	2	IDFAHSTF	0.850256	0.086414	0.372841	0.364283		0.170683	0.086414	0.372841	0.364283		0.0135093	0.00700721	0.0250409	0.120127
398	407	12.82	3	IDFAHSTFKG	0.117164	0.253877	0.541446	0.401345		0.00959945	0.253877	0.541446	0.401345		0.0108571	0.00260512	0.0536268	0.148389
399	407	12.82	2	DFAHSTFKG	0.225329	0.2514	0.695814	0.448904		0.0103947	0.2514	0.695814	0.448904		0.00941575	0.00200552	0.0752866	0.218896
401	421	9.59	5	AHSTFKGFRDDPTVHDGPDRG	0.169819	0.69454	0.89752	0.554377		0.0243267	0.69454	0.89752	0.554377		0.021567	0.103914	0.834105	0.907974
406	424	12.96	4	KGFRDDPTVHDGPDRGYVF	0.255711	0.359904	0.373391	0.336898		0.973881	0.359904	0.373391	0.336898		0.00700668	0.0531476	0.285128	0.142473
408	416	8.98	2	FRDDPTVHD	0.0197435	0.995096	0.202342	0.700776		0.00973423	0.995096	0.202342	0.700776		0.0690256	0.723172	0.099891	0.244851
408	421	8.37	4	FRDDPTVHDGPDRG	0.218162	0.967167	0.78314	0.898987		0.0184708	0.967167	0.78314	0.898987		0.0606521	0.00760203	0.787487	0.963676
408	424	13.8	3	FRDDPTVHDGPDRGYVF	0.273573	0.877674	0.585653	0.528767		0.0386491	0.877674	0.585653	0.528767		0.00941026	0.0231905	0.112479	0.0733027
417	424	15.11	2	GPDRGYVF	0.505255	0.498764	0.971453	0.0480636		0.186162	0.498764	0.971453	0.0480636		0.0784295	0.0101027	0.017001	0.249772
425	429	14.72	1	GLENL	0.359791	0.879345	0.359304	0.411168		0.0137917	0.879345	0.359304	0.411168		0.692001	0.0150833	0.000808537	0.0179318
433	441	8.38	2	MEQMRDENQ	0.945717	0.390936	0.408436	0.389758		0.904412	0.390936	0.408436	0.389758		0.57428	0.111705	0.942637	0.779133
434	441	7.83	2	EQMRDENQ	0.293588	0.951543	0.571541	0.862114		0.6097	0.951543	0.571541	0.862114		0.871774	0.00588491	0.521843	0.287315

### Sheet: Raw_Data_Fig-5
							0.3s						0.3s						0.3s						3s						3s						3s						30s						30s						30s						300s						300s						300s
State	Start	End	Sequence	Search RT	Charge	Max D	Start RT	End RT	#D	%D	Score	Conf	Start RT	End RT	#D	%D	Score	Conf	Start RT	End RT	#D	%D	Score	Conf	Start RT	End RT	#D	%D	Score	Conf	Start RT	End RT	#D	%D	Score	Conf	Start RT	End RT	#D	%D	Score	Conf	Start RT	End RT	#D	%D	Score	Conf	Start RT	End RT	#D	%D	Score	Conf	Start RT	End RT	#D	%D	Score	Conf	Start RT	End RT	#D	%D	Score	Conf	Start RT	End RT	#D	%D	Score	Conf	Start RT	End RT	#D	%D	Score	Conf
IP6K1 WT apo	7	25	MEVGQYGKNASRAGDRGVL	11.32	4	17	11.22	11.45	7.941	46.714	0.96	High	11.2	11.42	8.156	47.974	0.9603	High	10.82	11.04	7.982	46.95	0.9644	High	11.26	11.48	9.097	53.512	0.9578	High	11.25	11.47	9.101	53.533	0.9433	High	10.89	11.12	9.668	56.87	0.951	High	11.18	11.41	9.401	55.3	0.9602	High	11.2	11.43	9.337	54.922	0.9594	High	11.07	11.27	8.533	50.195	0.9602	High	11.23	11.46	9.318	54.809	0.961	High	10.81	11.07	9.657	56.803	0.9593	High	11.11	11.33	8.842	52.015	0.9539	High
IP6K1 WT apo	8	25	EVGQYGKNASRAGDRGVL	10.18	3	16	10.1	10.27	7.106	44.416	0.959	High	10.07	10.28	7.187	44.92	0.9563	High	9.64	9.84	7.164	44.775	0.9623	High	10.09	10.3	8.002	50.012	0.9638	High	10.1	10.37	7.933	49.58	0.9279	High	9.73	10.03	8.658	54.112	0.9488	High	10.03	10.25	8.117	50.733	0.9593	High	10.06	10.27	8.132	50.824	0.8468	Medium	9.93	10.15	7.675	47.966	0.9625	High	10.05	10.27	8.181	51.129	0.962	High	9.65	9.86	8.518	53.238	0.9651	High	9.99	10.22	7.75	48.435	0.9621	High
IP6K1 WT apo	9	25	VGQYGKNASRAGDRGVL	9.68	3	15	9.54	9.87	5.377	35.85	0.9579	High	9.55	9.9	5.431	36.209	0.9581	High	9.14	9.51	5.36	35.736	0.9585	High	9.58	9.92	6.204	41.363	0.9612	High	9.6	10.01	6.102	40.683	0.9577	High	9.22	9.61	6.92	46.134	0.9617	High	9.52	9.88	6.36	42.401	0.9291	High	9.51	9.89	6.354	42.357	0.9635	High	9.4	9.79	5.843	38.951	0.9598	High	9.54	9.89	6.409	42.729	0.9552	High	9.14	9.52	6.665	44.433	0.9536	High	9.48	9.91	5.889	39.261	0.9622	High
IP6K1 WT apo	16	25	ASRAGDRGVL	9.64	3	8	9.54	9.73	2.789	34.863	0.9423	High	9.56	9.7	2.893	36.168	0.9471	High	9.17	9.35	2.824	35.295	0.9431	High	9.61	9.74	3.64	45.506	0.9476	High	9.69	9.71	3.63	45.38	0.9215	High	9.31	9.32	4.118	51.476	0.9447	High	9.55	9.72	3.845	48.065	0.9523	High	9.53	9.72	3.846	48.074	0.9509	High	9.44	9.63	3.794	47.429	0.954	High	9.76	9.76	3.85	48.129	0.8704	High	9.18	9.35	4.009	50.11	0.9509	High	9.49	9.7	3.758	46.973	0.9545	High
IP6K1 WT apo	24	39	VLLEPFIHQVGGHSSM	15.98	3	13	15.87	16.02	3.788	29.136	0.8378	Medium	15.84	16.01	3.914	30.109	0.8383	Medium	15.47	15.55	3.96	30.465	0.8133	Medium	15.97	15.97	5.37	41.31	0.8396	Medium	15.84	16.23	5.511	42.394	0.8429	Medium	15.5	15.91	5.822	44.788	0.9169	High	15.78	16.14	6.321	48.62	0.8465	Medium	15.91	15.94	6.227	47.899	0.9056	Medium	15.8	15.9	5.845	44.959	0.9255	Medium	15.84	15.86	6.635	51.038	0.8357	Medium	15.48	15.51	6.631	51.006	0.8351	Medium	15.8	15.82	6.486	49.89	0.8364	Medium
IP6K1 WT apo	26	39	LEPFIHQVGGHSSM	13.47	3	11	13.33	13.84	2.354	21.403	0.9263	High	13.31	13.82	2.482	22.562	0.9237	High	12.96	13.45	2.322	21.113	0.93	High	13.36	13.65	3.457	31.43	0.9142	High	13.39	13.91	3.431	31.187	0.925	High	13.02	13.37	3.815	34.68	0.9212	High	13.33	13.73	3.781	34.368	0.9324	High	13.32	13.74	3.788	34.433	0.9322	High	13.23	13.64	3.369	30.625	0.9097	High	13.35	13.75	3.84	34.907	0.9296	High	12.98	13.32	3.975	36.133	0.9273	High	13.28	13.63	3.482	31.653	0.9295	High
IP6K1 WT apo	26	40	LEPFIHQVGGHSSMM	14.47	3	12	14.42	14.59	2.636	21.967	0.9422	High	14.38	14.58	2.774	23.119	0.9434	High	14.04	14.23	2.602	21.682	0.9397	High	14.41	14.62	3.752	31.266	0.946	High	14.45	14.65	3.686	30.718	0.9453	High	14.06	14.25	4.16	34.667	0.9441	High	14.39	14.58	4.215	35.129	0.9509	High	14.35	14.57	4.273	35.611	0.9105	High	14.29	14.51	3.734	31.118	0.9495	High	14.4	14.61	4.267	35.557	0.9559	High	14.05	14.23	4.4	36.664	0.9415	High	14.34	14.57	3.876	32.301	0.9517	High
IP6K1 WT apo	28	39	PFIHQVGGHSSM	11.37	3	10	11.26	11.51	1.85	18.497	0.9526	High	11.26	11.47	1.96	19.605	0.9403	High	10.87	11.09	1.854	18.536	0.9402	High	11.27	11.5	2.649	26.492	0.9529	High	11.34	11.56	2.592	25.917	0.8825	High	10.92	11.12	3.029	30.293	0.8921	High	11.25	11.48	2.86	28.602	0.9541	High	11.27	11.5	2.843	28.435	0.9437	High	11.14	11.34	2.666	26.663	0.9525	High	11.28	11.53	2.89	28.901	0.9125	High	10.87	11.09	3.013	30.133	0.9217	High	11.17	11.4	2.692	26.919	0.9557	High
IP6K1 WT apo	40	45	MRYDDH	7.89	2	4	7.78	7.97	0.508	12.692	0.7677	Medium	7.78	8.02	0.536	13.393	0.8015	Medium	7.68	7.85	0.423	10.565	0.8488	Medium	7.79	7.95	0.705	17.615	0.8193	Medium	7.86	7.92	0.754	18.843	0.8477	Medium	7.76	7.79	0.884	22.112	0.9053	Medium	7.8	7.96	0.962	24.053	0.8641	Medium	7.84	7.9	0.967	24.165	0.8281	Medium	7.8	7.86	1.037	25.928	0.8926	Medium	7.78	7.97	1.045	26.12	0.833	Medium	7.69	7.86	1.05	26.247	0.8456	Medium	7.81	7.99	1.074	26.849	0.8794	Medium
IP6K1 WT apo	49	58	KPLISREQRF	10.44	4	8	10.49	10.53	5.026	62.825	0.8248	Medium	10.47	10.6	5.093	63.665	0.8421	Medium	10.02	10.22	4.976	62.194	0.8356	Medium	10.5	10.6	5.742	71.779	0.8872	Medium	10.47	10.68	5.589	69.863	0.8555	Medium	10.1	10.32	6.02	75.244	0.9066	Medium	10.45	10.59	6.476	80.947	0.8747	Medium	10.47	10.61	6.495	81.186	0.8941	Medium	10.37	10.42	6.511	81.391	0.8736	Medium	10.43	10.61	7.038	87.972	0.7964	Medium	10	10.23	7.135	89.188	0.8433	Medium	10.52	10.54	7.002	87.526	0.8306	Medium
IP6K1 WT apo	59	66	YESLPPEM	14.9	1	4	14.8	14.99	1.27	31.743	0.9261	High	14.82	15.03	1.344	33.589	0.9032	High	14.42	15.02	1.173	29.325	0.9239	High	14.9	15.09	1.644	41.09	0.9131	High	14.85	15.41	1.629	40.73	0.915	High	14.53	14.74	1.829	45.713	0.9221	High	14.87	14.93	1.897	47.424	0.9254	High	14.78	15.43	1.852	46.303	0.9186	High	14.67	15.23	1.752	43.792	0.9385	High	14.84	15.07	2.506	62.654	0.8817	High	14.45	15.03	2.577	64.427	0.9399	High	14.74	15.3	2.407	60.176	0.9489	High
IP6K1 WT apo	59	68	YESLPPEMKE	12.43	2	6	12.34	12.52	2.405	40.085	0.8972	Medium	12.33	12.51	2.485	41.413	0.8987	High	11.96	12.44	2.357	39.285	0.9055	High	12.38	12.56	3.044	50.734	0.8947	High	12.43	12.75	3.042	50.702	0.8916	High	12.04	12.07	3.413	56.879	0.9133	High	12.41	12.43	3.371	56.184	0.9054	High	12.31	12.93	3.411	56.85	0.9011	High	12.21	12.52	3.281	54.688	0.9144	High	12.37	12.84	4.188	69.803	0.8979	High	11.99	12.49	4.317	71.943	0.9436	High	12.26	12.8	4.098	68.303	0.9373	High
IP6K1 WT apo	81	87	FEGDSDG	8.98	1	5	8.83	9.13	1.365	27.307	0.9612	High	8.88	9.25	1.397	27.944	0.9542	High	8.55	8.81	1.425	28.501	0.9292	High	8.9	9.23	1.658	33.166	0.9573	High	8.95	9.27	1.72	34.406	0.9632	High	8.59	8.81	1.976	39.522	0.9638	High	8.89	9.17	1.731	34.613	0.9557	High	8.88	9.23	1.768	35.367	0.9577	High	8.8	9.02	1.66	33.192	0.9526	High	8.89	9.23	1.762	35.231	0.9607	High	8.55	8.89	1.854	37.079	0.9632	High	8.85	9.12	1.578	31.557	0.9435	High
IP6K1 WT apo	82	91	EGDSDGYINL	16.24	2	8	16.22	16.33	1.173	14.661	0.9414	Medium	16.22	16.34	1.264	15.797	0.9406	Medium	15.89	15.95	1.161	14.515	0.9146	Medium	16.18	16.37	2.192	27.4	0.9455	Medium	16.26	16.46	2.143	26.788	0.9529	Medium							16.22	16.3	2.73	34.124	0.9464	Medium	16.23	16.33	2.748	34.347	0.9486	Medium	16.04	16.24	2.726	34.08	0.9232	Medium	16.23	16.4	2.845	35.562	0.9575	Medium	15.86	16.04	3.028	37.853	0.9032	Medium	16.18	16.25	2.632	32.904	0.9225	Medium
IP6K1 WT apo	88	91	YINL	15.92	1	2	15.84	15.99	0.602	30.087	0.9002	High	15.87	15.97	0.643	32.128	0.9023	High	15.52	15.6	0.574	28.684	0.8999	Medium	15.85	16.04	1.124	56.214	0.9344	High	15.91	16.09	1.112	55.596	0.9323	High	15.54	15.7	1.185	59.27	0.9422	Medium	15.83	16.01	1.425	71.256	0.9248	High	15.85	16.02	1.427	71.372	0.948	High	15.75	15.88	1.413	70.643	0.9307	High	15.86	16.03	1.503	75.164	0.9369	High	15.49	15.65	1.547	77.373	0.9193	High	15.82	15.95	1.507	75.342	0.9357	High
IP6K1 WT apo	92	99	VAYPYVES	13.61	1	5	13.46	13.62	2.566	51.324	0.9599	High	13.48	13.66	2.705	54.095	0.9578	High	13.12	13.28	2.49	49.795	0.958	High	13.51	13.67	3.907	78.133	0.9607	High	13.56	13.72	3.934	78.682	0.9532	High	13.17	13.35	4.084	81.675	0.9602	High	13.49	13.62	4.51	90.2	0.9437	High	13.49	13.66	4.466	89.317	0.9576	High	13.39	13.54	4.334	86.677	0.9547	High	13.5	13.67	4.489	89.789	0.9637	High	13.13	13.29	4.646	92.914	0.9471	High	13.45	13.56	4.522	90.449	0.9463	High
IP6K1 WT apo	95	100	PYVESE	10.15	1	4	10.06	10.21	2.2	55.01	0.9225	Medium	10.09	10.2	2.324	58.096	0.9427	Medium	9.75	9.8	2.236	55.901	0.9258	Medium	10.18	10.26	2.736	68.392	0.9489	Medium	10.16	10.28	2.79	69.755	0.9286	Medium	9.8	10.03	2.931	73.275	0.9509	Medium	10.14	10.15	2.889	72.223	0.9456	Medium	10.17	10.18	2.867	71.684	0.9527	Medium	9.97	10.29	2.88	72	0.9577	Medium	10.13	10.27	2.879	71.979	0.9325	Medium	9.75	9.82	3.02	75.507	0.9436	Medium	10.13	10.14	2.918	72.949	0.9487	Medium
IP6K1 WT apo	100	138	ETVEQDDTTEREQPRRKHSRRSLHRSGSGSDHKEEKASL	7.86	6	36	7.65	9.1	7.224	20.068	0.9573	High	7.58	8.37	7.443	20.676	0.9571	High	7.36	8.15	7.392	20.534	0.9488	High	7.52	8.39	7.657	21.268	0.9599	High	7.71	8	7.841	21.782	0.9516	High	7.59	7.79	9.071	25.196	0.9189	High	7.69	8.28	7.54	20.945	0.9563	High	7.76	8.32	7.517	20.881	0.9621	High	7.62	7.88	7.065	19.626	0.9568	High	7.69	8.28	7.534	20.927	0.9623	High	7.58	8.05	7.933	22.036	0.9496	High	7.7	7.91	6.809	18.914	0.9534	High
IP6K1 WT apo	101	138	TVEQDDTTEREQPRRKHSRRSLHRSGSGSDHKEEKASL	7.84	5	35	7.66	8.28	7.095	20.271	0.9617	High	7.5	8.91	7.093	20.266	0.9617	High	7.56	7.85	7.27	20.772	0.9592	High	7.73	7.94	7.545	21.557	0.9585	High	7.48	8.85	7.334	20.955	0.9527	High	7.74	7.75	8.135	23.244	0.8592	High	7.56	8.73	7.17	20.486	0.9545	High	7.69	8.38	7.277	20.792	0.9547	High	7.47	8.72	6.446	18.418	0.959	High	7.69	8.27	7.252	20.721	0.9603	High	7.39	8.21	7.526	21.503	0.958	High	7.53	8.99	6.199	17.711	0.9595	High
IP6K1 WT apo	102	138	VEQDDTTEREQPRRKHSRRSLHRSGSGSDHKEEKASL	7.85	6	34	7.66	7.94	5.997	17.638	0.9438	High	7.67	7.95	6.042	17.772	0.9484	High	7.45	8.48	6.029	17.731	0.9492	High	7.7	8.02	6.148	18.083	0.9524	High	7.69	8.06	6.174	18.158	0.9488	High	7.64	7.83	7.031	20.678	0.9287	High	7.66	8.81	5.964	17.54	0.9479	High	7.67	7.97	6.066	17.842	0.951	High	7.61	8.14	5.507	16.198	0.9508	High	7.67	7.98	6.051	17.797	0.9566	High	7.53	8.5	6.201	18.237	0.9547	High	7.7	7.89	5.277	15.52	0.9444	High
IP6K1 WT apo	110	138	REQPRRKHSRRSLHRSGSGSDHKEEKASL	7.85	6	26	7.66	7.87	3.504	13.479	0.9292	Medium	7.52	8.26	3.361	12.927	0.9516	Medium	7.56	7.77	3.616	13.908	0.9396	High	7.62	8.25	3.524	13.553	0.9441	Medium	7.69	8.27	3.427	13.179	0.9565	Medium	7.57	7.94	3.976	15.293	0.9578	High	7.28	8.21	3.436	13.214	0.9472	Medium	7.67	7.9	3.523	13.551	0.9578	High	7.62	7.83	3.355	12.905	0.9489	High	7.67	7.86	3.606	13.87	0.9551	High	7.57	8.04	3.549	13.652	0.9526	High	7.63	7.83	2.83	10.883	0.9507	High
IP6K1 WT apo	139	144	SLETSE	9.41	1	4	9.29	9.51	2.965	74.13	0.901	High	9.3	9.44	3.06	76.508	0.94	High	8.94	9.21	3.048	76.205	0.951	High	9.33	9.58	3.05	76.249	0.9442	High	9.37	9.55	3.097	77.437	0.9363	High	9	9.29	3.118	77.96	0.9501	High	9.29	9.56	3.051	76.282	0.9506	High	9.31	9.57	3.079	76.973	0.9504	High	9.18	9.49	3.017	75.416	0.9459	High	9.3	9.57	2.999	74.971	0.9379	High	8.94	9.17	3.108	77.705	0.9416	High	9.26	9.6	3.034	75.84	0.9392	High
IP6K1 WT apo	139	156	SLETSESSQEAKSPKVEL	12.08	2	15	11.75	12.35	9.405	62.703	0.9514	High	11.77	12.32	9.486	63.239	0.9569	High	11.48	11.92	9.447	62.978	0.9544	High	11.84	12.37	9.692	64.616	0.9542	High	11.82	12.45	9.612	64.08	0.9544	High	11.63	11.81	10.083	67.218	0.9407	High	11.73	12.32	9.622	64.148	0.9582	High	11.75	12.32	9.626	64.173	0.9518	High	11.66	12.31	8.683	57.888	0.9531	High	11.78	12.29	9.609	64.063	0.9532	High	11.37	11.97	9.897	65.978	0.955	High	11.85	12.29	9.069	60.46	0.9588	High
IP6K1 WT apo	139	156	SLETSESSQEAKSPKVEL	12.08	3	15	11.96	12.27	9.332	62.212	0.962	High	11.96	12.28	9.419	62.791	0.948	High	11.54	11.83	9.393	62.622	0.9566	High	11.94	12.25	9.618	64.121	0.9584	High	12.04	12.41	9.528	63.523	0.961	High	11.65	11.97	9.943	66.29	0.9454	High	11.92	12.22	9.578	63.85	0.9578	High	11.9	12.22	9.571	63.805	0.952	High	11.8	12.17	8.701	58.004	0.9478	High	11.95	12.23	9.528	63.522	0.9651	High	11.56	11.92	9.834	65.562	0.9564	High	11.87	12.15	9.03	60.197	0.9509	High
IP6K1 WT apo	139	167	SLETSESSQEAKSPKVELHSHSEVPFQML	14.53	3	25	14.38	14.67	9.926	39.704	0.9344	High	14.38	14.59	10.168	40.671	0.954	High	13.95	14.43	9.867	39.467	0.9286	High	14.51	14.55	10.998	43.994	0.9199	High	14.45	14.65	10.841	43.364	0.928	High	13.95	14.47	10.977	43.908	0.8156	Medium	14.37	14.58	10.889	43.555	0.9418	High	14.37	14.65	10.904	43.616	0.9393	High	14.27	14.53	9.662	38.65	0.9358	High	14.42	14.57	10.93	43.721	0.9552	High	14.06	14.29	11.168	44.673	0.9344	High	14.32	14.53	10.3	41.201	0.9472	High
IP6K1 WT apo	140	156	LETSESSQEAKSPKVEL	11.61	3	14	11.44	11.65	7.792	55.657	0.9579	High	11.44	11.64	7.874	56.241	0.9375	High	11.08	11.36	7.756	55.401	0.9506	High	11.48	11.71	8.049	57.49	0.9411	High	11.54	11.77	7.914	56.526	0.9518	High	11.2	11.4	8.418	60.13	0.9417	High	11.45	11.73	7.961	56.866	0.9511	High	11.5	11.61	8.033	57.377	0.9469	High	11.41	11.56	7.269	51.922	0.9179	High	11.5	11.7	7.898	56.411	0.9182	High	11.11	11.29	8.2	58.57	0.9318	High	11.46	11.64	7.428	53.054	0.944	High
IP6K1 WT apo	142	156	TSESSQEAKSPKVEL	11.1	3	12	11.07	11.13	7.176	59.802	0.9326	Medium	10.99	11.12	7.269	60.572	0.9298	Medium	10.62	10.73	7.274	60.619	0.9346	Medium	11	11.15	7.433	61.943	0.9357	Medium	11.08	11.2	7.389	61.576	0.9384	Medium	10.64	10.83	7.676	63.963	0.9593	High	10.89	11.21	7.256	60.47	0.9264	Medium	10.99	11.15	7.315	60.962	0.9445	Medium	10.86	11.17	7.012	58.431	0.8834	Medium	11.02	11.16	7.309	60.907	0.9279	Medium	10.6	10.73	7.656	63.797	0.9349	Medium	10.94	11.09	7.072	58.936	0.9054	Medium
IP6K1 WT apo	145	156	SSQEAKSPKVEL	10.9	3	9	10.88	11.05	5.947	66.076	0.9448	Medium	10.88	10.96	6.039	67.096	0.9391	Medium	10.51	10.58	5.98	66.443	0.9458	Medium	10.9	11.03	6.2	68.888	0.9513	Medium	10.93	11.07	6.201	68.903	0.9389	Medium	10.52	10.68	6.389	70.988	0.9433	High	10.86	10.98	6.203	68.927	0.942	Medium	10.83	10.96	6.235	69.274	0.9071	Medium	10.72	10.9	6.129	68.099	0.9357	Medium	10.85	10.99	6.274	69.712	0.9308	Medium	10.43	10.61	6.444	71.605	0.9087	Medium	10.8	10.95	6.15	68.332	0.9376	Medium
IP6K1 WT apo	157	167	HSHSEVPFQML	15.92	3	8	15.76	16.5	3.507	43.832	0.9404	High	15.74	16.45	3.654	45.673	0.9193	High	15.4	16.12	3.507	43.841	0.9094	High	15.77	16.18	4.22	52.75	0.9282	High	15.81	16.47	4.177	52.217	0.9271	High	15.55	15.61	4.421	55.265	0.9116	High	15.75	16.22	4.286	53.578	0.9322	High	15.75	16.24	4.284	53.553	0.8831	High	15.63	16.08	4.078	50.974	0.8903	High	15.77	16.17	4.25	53.122	0.9292	High	15.45	15.87	4.398	54.981	0.9122	High	15.68	16.15	4.135	51.691	0.9229	High
IP6K1 WT apo	162	167	VPFQML	18.76	2	4	18.6	19	2.604	65.094	0.8985	High	18.57	18.88	2.684	67.102	0.8997	High	18.26	18.64	2.621	65.513	0.8968	High	18.66	18.86	2.917	72.93	0.9067	High	18.7	18.9	2.867	71.687	0.9045	High	18.46	18.47	3.047	76.185	0.9034	High	18.6	19	2.89	72.259	0.907	High	18.59	18.96	2.903	72.582	0.9052	High	18.52	18.81	2.687	67.172	0.9057	High	18.61	19	2.867	71.666	0.906	High	18.34	18.5	3.012	75.31	0.9065	High	18.56	18.8	2.751	68.781	0.8981	High
IP6K1 WT apo	174	183	SSEKISHNPW	12.07	3	7	11.93	12.11	1.19	16.993	0.969	High	11.91	12.14	1.213	17.327	0.966	High	11.58	11.73	1.19	16.994	0.9525	High	11.98	12.16	1.333	19.038	0.9654	High	12.01	12.2	1.286	18.37	0.9565	High	11.66	11.81	1.527	21.808	0.9526	High	12	12.05	1.891	27.02	0.9651	High	11.92	12.12	1.895	27.075	0.9452	High	11.84	12.02	1.887	26.956	0.9632	High	11.98	12.15	2.091	29.871	0.9621	High	11.52	11.77	2.172	31.031	0.9636	High	11.86	12.09	2.094	29.92	0.9476	High
IP6K1 WT apo	174	186	SSEKISHNPWSLR	12.64	4	10	12.59	12.73	3.379	33.787	0.9282	High	12.54	12.75	3.53	35.299	0.9289	High	12.17	12.39	3.342	33.419	0.9348	High	12.58	12.83	4.381	43.811	0.9186	High	12.61	12.8	4.37	43.704	0.9314	High	12.27	12.45	4.52	45.203	0.9095	High	12.56	12.76	4.517	45.166	0.9057	High	12.53	12.67	4.486	44.86	0.9362	High	12.46	12.65	4.419	44.192	0.9368	High	12.59	12.77	4.507	45.069	0.9282	High	12.19	12.41	4.644	46.44	0.9221	High	12.51	12.7	4.473	44.731	0.9408	High
IP6K1 WT apo	177	186	KISHNPWSLR	12.5	3	7	12.45	12.57	2.55	36.43	0.8927	High	12.47	12.47	2.826	40.366	0.8732	Medium	12.08	12.1	2.509	35.836	0.8994	High	12.47	12.61	3.399	48.561	0.8833	Medium	12.43	12.72	3.441	49.164	0.8523	High	12.15	12.21	3.428	48.977	0.8795	Medium	12.42	12.57	3.549	50.696	0.9095	High	12.39	12.57	3.56	50.862	0.9168	High	12.31	12.42	3.472	49.599	0.842	Medium	12.51	12.7	3.513	50.189	0.9079	High	12.05	12.24	3.664	52.349	0.9019	High	12.37	12.48	3.521	50.299	0.8568	Medium
IP6K1 WT apo	191	195	QLSRM	9.63	2	3	9.62	9.73	1.737	57.916	0.8656	Medium	9.61	9.77	1.788	59.61	0.8803	High	9.25	9.39	1.806	60.2	0.869	Medium	9.64	9.89	1.962	65.41	0.8798	High	9.68	9.81	1.973	65.768	0.8694	High	9.38	9.38	2.205	73.493	0.8316	Medium	9.63	9.75	1.939	64.629	0.8884	High	9.62	9.79	1.974	65.784	0.8829	High	9.53	9.65	2.079	69.306	0.8684	Medium	9.62	9.78	1.961	65.364	0.8793	High	9.27	9.41	2.069	68.979	0.8792	High	9.6	9.67	2.145	71.506	0.8784	Medium
IP6K1 WT apo	193	207	SRMRSESKDRKLYKF	9.04	3	13	8.89	9.21	1.346	10.354	0.8832	Medium	8.88	9.22	1.322	10.169	0.9222	Medium	8.52	8.62	1.191	9.165	0.8731	Medium	8.97	9.22	2.334	17.955	0.8348	Medium	8.99	9.27	2.145	16.499	0.9046	Medium	8.58	8.69	2.579	19.838	0.8326	Medium	8.92	9.03	3.303	25.409	0.9046	Medium	8.9	9.02	3.164	24.34	0.9109	Medium	8.77	8.88	3.005	23.118	0.9117	Medium	8.86	9.16	3.388	26.058	0.892	Medium	8.52	8.63	3.503	26.944	0.855	Medium	8.84	8.97	3.224	24.802	0.917	Medium
IP6K1 WT apo	196	207	RSESKDRKLYKF	9.29	3	10	9.18	9.39	1.06	10.602	0.9638	High	9.18	9.41	1.147	11.466	0.9639	High	8.77	9.02	1.069	10.692	0.9728	High	9.25	9.45	2.016	20.159	0.9747	High	9.25	9.48	1.986	19.857	0.9718	High	8.83	9.04	2.372	23.719	0.9695	High	9.17	9.38	2.937	29.369	0.963	High	9.13	9.49	2.942	29.416	0.9623	High	9.02	9.26	2.851	28.506	0.9645	High	9.17	9.42	3.186	31.857	0.9684	High	8.77	9.04	3.298	32.977	0.9703	High	9.07	9.38	3.119	31.188	0.9536	High
IP6K1 WT apo	196	209	RSESKDRKLYKFLL	13.74	4	12	13.62	13.77	0.811	6.755	0.95	High	13.57	13.72	0.891	7.423	0.9513	High	13.26	13.27	0.839	6.996	0.8916	High	13.61	13.78	1.761	14.676	0.9576	High	13.66	13.81	1.664	13.867	0.9532	High	13.3	13.34	2.183	18.193	0.9272	High	13.56	13.73	2.762	23.018	0.9578	High	13.56	13.71	2.736	22.8	0.9564	High	13.43	13.61	2.487	20.722	0.9642	High	13.58	13.76	3.078	25.652	0.9505	High	13.2	13.35	3.282	27.347	0.9461	High	13.47	13.66	2.825	23.543	0.9585	High
IP6K1 WT apo	199	207	SKDRKLYKF	9.3	3	7	9.83	9.99	0.884	12.625	0.9492	High	9.8	9.93	0.982	14.022	0.9601	High	9.41	9.54	0.881	12.579	0.9516	High	9.85	10.01	1.797	25.67	0.9633	High	9.88	10	1.739	24.843	0.9639	High	9.46	9.63	2.051	29.298	0.9607	High	9.87	10.15	2.588	36.968	0.9507	High	9.78	10.11	2.665	38.073	0.9436	High	9.73	9.82	2.661	38.012	0.9354	Medium	9.83	9.95	2.928	41.833	0.9617	High	9.43	9.59	3.001	42.876	0.8863	High	9.77	9.86	2.926	41.805	0.9431	Medium
IP6K1 WT apo	201	207	DRKLYKF	11.5	3	5	11.37	11.68	0.702	14.042	0.8903	High	11.35	11.62	0.772	15.437	0.9148	High	10.97	11.31	0.698	13.957	0.9284	High	11.43	11.55	1.66	33.21	0.939	High	11.52	11.55	1.56	31.203	0.9473	High	11.17	11.19	1.865	37.304	0.89	Medium	11.37	11.66	2.543	50.866	0.8559	High	11.35	11.55	2.574	51.477	0.91	High	11.25	11.37	2.654	53.078	0.8852	High	11.36	11.69	2.765	55.306	0.9278	High	11.02	11.24	2.806	56.123	0.9173	High	11.3	11.59	2.875	57.492	0.9126	High
IP6K1 WT apo	205	209	YKFLL	17.75	2	3	17.67	17.87	0.077	2.579	0.9234	High	17.68	17.8	0.073	2.448	0.9425	High	17.37	17.37	0.043	1.424	0.9296	High	17.69	17.84	0.135	4.513	0.9352	High	17.75	17.78	0.195	6.484	0.9207	High	17.41	17.47	0.313	10.43	0.9248	High	17.69	17.7	0.191	6.356	0.9086	High	17.65	17.8	0.315	10.509	0.8274	Medium	17.58	17.74	0.285	9.515	0.8959	High	17.67	17.86	0.393	13.105	0.8885	High	17.29	17.57	0.482	16.075	0.8428	Medium	17.54	17.67	0.565	18.839	0.7441	Medium
IP6K1 WT apo	208	212	LLLEN	14.45	1	3	14.33	14.56	0.082	2.729	0.9461	Medium	14.34	14.46	0.113	3.752	0.9483	Medium	13.96	14.17	0.094	3.132	0.9372	Medium	14.43	14.52	0.179	5.968	0.9359	Medium	14.51	14.56	0.156	5.185	0.9443	Medium	14.15	14.17	0.333	11.112	0.899	Medium	14.43	14.5	0.325	10.833	0.9192	Medium	14.41	14.52	0.314	10.467	0.9265	Medium	14.31	14.41	0.342	11.404	0.9242	Medium	14.45	14.53	0.643	21.437	0.8984	Medium	14.05	14.14	0.707	23.557	0.9163	Medium	14.36	14.48	0.654	21.813	0.8994	Medium
IP6K1 WT apo	208	218	LLLENVVHHFK	15.12	4	9	14.94	15.3	0.308	3.425	0.9527	High	14.86	15.27	0.329	3.65	0.9274	High	14.64	14.84	0.313	3.477	0.9287	High	14.98	15.18	0.804	8.931	0.9417	High	15.05	15.08	0.893	9.917	0.9477	High							14.97	15.15	1.617	17.971	0.9503	High	14.86	15.22	1.788	19.861	0.9468	High	14.8	15.12	1.601	17.791	0.8988	Medium	14.89	15.11	2.641	29.339	0.8775	High	14.45	14.75	2.692	29.907	0.943	High	14.94	15	2.413	26.809	0.8805	Medium
IP6K1 WT apo	211	218	ENVVHHFK	7.87	3	6	7.85	7.98	0.081	1.345	0.9514	High	7.81	8.03	0.123	2.053	0.9208	High	7.66	8.09	0.104	1.726	0.9491	Medium	7.9	7.93	0.355	5.91	0.8535	High	7.89	7.95	0.369	6.143	0.9379	High	7.79	7.8	0.611	10.187	0.8794	Medium	7.81	8.41	0.884	14.733	0.901	Medium	7.84	8	0.882	14.705	0.9449	High	7.8	8.01	1.04	17.327	0.9128	Medium	7.84	8	1.26	21.001	0.9201	High	7.66	7.8	1.398	23.292	0.9226	Medium	7.99	8.06	1.181	19.678	0.8918	Medium
IP6K1 WT apo	212	218	NVVHHFK	7.84	2	5	7.75	7.92	0.158	3.161	0.8702	Medium	7.82	7.87	0.07	1.397	0.841	Medium	7.75	7.75	0.304	6.08	0.74	Medium	7.86	7.94	0.24	4.793	0.8787	Medium	7.83	8.01	0.252	5.03	0.8578	Medium	7.7	7.83	0.394	7.885	0.7946	Medium	7.83	7.95	0.572	11.432	0.837	Medium	7.8	7.92	0.555	11.102	0.8662	Medium	7.73	7.85	0.569	11.376	0.697	Medium	7.74	7.96	1.003	20.054	0.7911	Medium	7.66	7.94	0.916	18.315	0.7942	Medium	7.89	7.93	0.907	18.14	0.6218	Medium
IP6K1 WT apo	224	246	DLKMGTRQHGDDASAEKAARQMR	8.82	5	21	8.69	8.85	9.026	42.981	0.9326	Medium	8.72	8.78	9.33	44.428	0.9046	Medium	8.27	8.52	9.493	45.207	0.8237	Medium	8.77	8.88	9.535	45.403	0.91	Medium	8.79	8.87	9.935	47.311	0.9164	Medium	8.34	8.55	10.248	48.799	0.7816	Medium	8.74	8.86	9.858	46.943	0.909	Medium	8.74	8.81	10.017	47.701	0.9057	Medium	8.6	8.71	9.491	45.197	0.8241	Medium	8.76	8.84	10.061	47.909	0.9079	Medium	8.25	8.55	10.895	51.883	0.8466	Medium	8.58	8.91	10.135	48.26	0.8049	Medium
IP6K1 WT apo	224	256	DLKMGTRQHGDDASAEKAARQMRKCEQSTSATL	11.32	4	31	11.33	11.52	15.199	49.029	0.9444	High	11.34	11.47	15.434	49.787	0.9296	High	11.02	11.1	14.769	47.643	0.9306	High	11.39	11.52	16.477	53.15	0.9521	High	11.36	11.67	16.502	53.234	0.8901	High	11.03	11.27	17.207	55.507	0.9375	High	11.3	11.52	16.795	54.177	0.9477	High	11.35	11.48	16.845	54.338	0.9521	High	11.29	11.31	15.398	49.67	0.9023	High	11.32	11.54	16.942	54.653	0.9468	High	11.04	11.07	17.592	56.749	0.9173	High	11.36	11.39	16.207	52.279	0.9364	High
IP6K1 WT apo	254	258	ATLGV	12.97	1	3	12.88	13.02	0.747	24.905	0.7883	Medium	12.93	12.96	0.688	22.928	0.8109	Medium	12.48	12.68	0.717	23.905	0.7481	Medium	12.9	13.04	1.564	52.122	0.7521	Medium	13.01	13.03	1.494	49.794	0.7846	Medium	12.6	12.69	1.525	50.832	0.836	Medium	12.86	13	1.85	61.675	0.7228	Medium	12.91	12.93	1.918	63.93	0.7198	Medium	12.83	12.85	1.752	58.397	0.8206	Medium	12.87	13.08	2.203	73.441	0.7231	Medium	12.61	12.63	2.205	73.491	0.78	Medium	12.86	12.98	2.157	71.89	0.8383	Medium
IP6K1 WT apo	258	264	VRVCGMQ	11.2	2	5	12.58	12.67	0.087	1.749	0.8747	Medium	12.53	12.7	0.119	2.375	0.8648	Medium	12.13	12.35	0.117	2.33	0.6665	Medium	12.58	12.76	0.246	4.927	0.8017	Medium	12.57	12.65	0.218	4.363	0.8495	Medium	12.24	12.31	0.402	8.033	0.8074	Medium	12.48	12.67	0.745	14.892	0.8089	Medium	12.57	12.64	0.744	14.886	0.7678	Medium	12.41	12.6	0.736	14.725	0.8329	Medium	12.53	12.69	1.289	25.785	0.7947	Medium	12.16	12.35	1.379	27.584	0.789	Medium	12.55	12.56	1.213	24.251	0.8011	Medium
IP6K1 WT apo	264	273	QVYQLDTGHY	13.26	2	8	13.11	13.37	0.839	10.482	0.8229	Medium	13.16	13.25	0.926	11.577	0.9065	Medium	12.76	12.96	0.854	10.678	0.8498	Medium	13.25	13.27	1.61	20.129	0.9463	Medium	13.3	13.32	1.537	19.215	0.959	Medium	13.08	13.11	1.741	21.758	0.614	Medium	13.22	13.23	2.088	26.099	0.8581	Medium	13.22	13.24	2.056	25.705	0.9513	Medium	13.11	13.16	1.764	22.047	0.9371	Medium	13.23	13.27	2.613	32.657	0.9538	Medium	12.86	12.89	2.735	34.19	0.9503	Medium	13.17	13.19	2.42	30.253	0.9244	Medium
IP6K1 WT apo	266	273	YQLDTGHY	12.48	2	6	12.39	12.58	0.693	11.542	0.9518	High	12.39	12.59	0.758	12.628	0.9479	High	11.97	12.26	0.69	11.504	0.9355	High	12.42	12.61	1.479	24.645	0.9676	High	12.46	12.62	1.44	23.998	0.9641	High	12.06	12.3	1.694	28.231	0.9563	High	12.38	12.57	1.994	33.229	0.9663	High	12.34	12.61	1.973	32.888	0.9548	High	12.29	12.47	1.85	30.827	0.9449	High	12.41	12.59	2.271	37.845	0.9499	High	12.03	12.2	2.378	39.642	0.9405	High	12.32	12.53	2.138	35.634	0.9588	High
IP6K1 WT apo	277	285	NKYYGRGLS	9.45	3	7	9.47	9.47	3.427	48.953	0.8135	Medium	9.5	9.51	3.239	46.271	0.832	Medium	8.98	9.15	3.442	49.171	0.8123	Medium	9.54	9.55	4.575	65.361	0.8193	Medium	9.57	9.58	4.533	64.761	0.8227	Medium	9.2	9.24	4.795	68.495	0.8209	Medium	9.47	9.5	4.973	71.037	0.8163	Medium	9.47	9.5	4.989	71.265	0.842	Medium	9.37	9.41	5.055	72.213	0.8022	Medium	9.43	9.63	5.061	72.304	0.8366	Medium	9.13	9.2	4.952	70.748	0.8359	Medium	9.46	9.47	5.032	71.883	0.805	Medium
IP6K1 WT apo	284	289	LSIEGF	17.9	1	4	17.84	17.95	1.01	25.251	0.9458	Medium	17.85	17.96	1.102	27.555	0.9457	Medium	17.53	17.61	0.941	23.535	0.9474	Medium	17.88	17.97	2.347	58.671	0.9462	Medium	17.91	18.01	2.302	57.55	0.9437	Medium	17.54	17.7	2.479	61.983	0.9629	Medium	17.84	17.94	3.214	80.355	0.9521	Medium	17.85	17.88	3.216	80.412	0.9545	Medium	17.73	17.78	2.983	74.583	0.9483	Medium	17.87	17.94	3.263	81.566	0.9433	Medium	17.55	17.63	3.331	83.284	0.9387	Medium	17.83	17.89	3.155	78.882	0.9524	Medium
IP6K1 WT apo	286	293	IEGFRNAL	14.52	2	6	14.47	14.58	0.191	3.19	0.9337	High	14.48	14.55	0.205	3.421	0.9574	High	14.11	14.23	0.209	3.483	0.9593	High	14.5	14.62	0.748	12.473	0.9223	High	14.54	14.67	0.727	12.118	0.9296	High	14.15	14.29	0.998	16.639	0.9442	High	14.43	14.6	1.777	29.618	0.9466	High	14.43	14.57	1.834	30.57	0.947	High	14.36	14.49	1.63	27.172	0.9482	High	14.46	14.62	2.424	40.401	0.9644	High	14.1	14.24	2.524	42.069	0.9264	High	14.41	14.54	2.238	37.308	0.9584	High
IP6K1 WT apo	288	293	GFRNAL	12.72	2	4	12.63	12.73	0.054	1.36	0.9097	High	12.69	12.73	0.041	1.03	0.9335	High	12.32	12.34	0.067	1.678	0.8682	High	12.69	12.77	0.23	5.76	0.898	High	12.71	12.8	0.204	5.093	0.8883	High	12.29	12.51	0.357	8.929	0.8892	High	12.7	12.86	0.708	17.691	0.8743	Medium	12.64	12.74	0.787	19.678	0.8936	High	12.55	12.64	0.809	20.213	0.8889	High	12.62	12.77	1.406	35.14	0.9128	High	12.25	12.39	1.483	37.073	0.9309	High	12.55	12.7	1.384	34.601	0.937	High
IP6K1 WT apo	294	299	YQYLHN	11.09	2	4	11.05	11.16	0.08	2.004	0.945	High	11.09	11.11	0.08	1.995	0.9542	High	10.66	10.76	0.1	2.497	0.9457	High	11.1	11.16	0.156	3.909	0.9479	High	11.12	11.21	0.15	3.759	0.9512	High	10.71	10.81	0.303	7.565	0.9244	High	11.06	11.12	0.28	6.989	0.9128	High	11.01	11.18	0.293	7.317	0.931	Medium	10.94	11.01	0.308	7.708	0.9255	Medium	11.08	11.15	0.44	11.009	0.884	High	10.71	10.74	0.444	11.11	0.8915	High	10.97	11.12	0.418	10.453	0.8154	Medium
IP6K1 WT apo	294	302	YQYLHNGLD	13.13	2	7	13.02	13.14	0.257	3.669	0.9453	High	13.02	13.14	0.269	3.85	0.9412	High	12.66	12.77	0.274	3.911	0.9362	High	13.06	13.16	0.526	7.508	0.9225	High	13.1	13.22	0.493	7.04	0.91	High	12.7	12.85	0.735	10.498	0.925	High	13.01	13.15	1.06	15.138	0.9398	High	13.02	13.2	1.068	15.254	0.9412	High	12.91	13.06	1.021	14.588	0.9303	High	13.04	13.17	1.516	21.651	0.9214	High	12.67	12.8	1.578	22.546	0.9229	High	12.96	13.09	1.418	20.262	0.9249	High
IP6K1 WT apo	294	303	YQYLHNGLDL	16.07	2	8	15.97	16.13	0.241	3.012	0.9384	High	15.92	16.2	0.264	3.3	0.952	High	15.58	15.86	0.253	3.165	0.9422	High	15.98	16.18	0.559	6.992	0.8989	High	15.99	16.29	0.555	6.932	0.9023	High	15.68	16.05	0.783	9.788	0.9229	High	15.92	16.21	1.235	15.432	0.9349	High	15.94	16.15	1.254	15.681	0.9356	High	15.83	16.05	1.149	14.357	0.9408	High	15.94	16.22	1.945	24.315	0.9361	High	15.59	15.87	2.035	25.438	0.9369	High	15.86	16.15	1.824	22.799	0.9369	High
IP6K1 WT apo	303	322	LRRDLFEPILSKLRGLKAVL	18.36	5	17	18.16	18.48	0.551	3.239	0.9243	High	18.13	18.38	0.554	3.256	0.9271	High	17.79	18.09	0.545	3.207	0.9319	High	18.19	18.5	0.896	5.273	0.8041	Medium	18.22	18.43	0.839	4.935	0.8876	High	17.77	18.07	0.684	4.025	0.7213	Medium	18.14	18.4	1.372	8.068	0.8671	High	18.15	18.39	1.229	7.23	0.8835	High	18.01	18.41	1.418	8.344	0.7543	Medium	18.12	18.26	2.852	16.776	0.7418	Medium	17.79	18.06	2.537	14.923	0.7778	Medium	18.09	18.37	2.135	12.557	0.8594	High
IP6K1 WT apo	304	322	RRDLFEPILSKLRGLKAVL	18.08	5	16	17.89	18.66	0.491	3.07	0.9275	High	17.8	18.98	0.522	3.261	0.9181	High	17.49	18.17	0.482	3.01	0.9271	High	17.95	18.58	0.769	4.808	0.8813	High	17.9	18.69	0.756	4.726	0.8869	High	17.65	17.89	0.549	3.432	0.9152	Medium	17.9	18.61	1.171	7.318	0.8705	High	17.88	18.63	1.135	7.093	0.8633	High	17.79	18.08	1.169	7.304	0.8718	High	17.91	18.42	2.02	12.626	0.8612	High	17.51	18.11	2.267	14.166	0.8378	Medium	17.81	18.09	1.972	12.327	0.8542	High
IP6K1 WT apo	307	316	LFEPILSKLR	16.01	3	7	15.87	16.28	0.142	2.034	0.9655	High	15.92	16.03	0.169	2.415	0.9687	High	15.55	15.71	0.171	2.447	0.9657	High	15.95	16.1	0.325	4.641	0.9349	High	16.02	16.1	0.275	3.929	0.9433	High	15.68	15.68	0.33	4.715	0.6509	Medium	15.94	16.07	0.536	7.66	0.8993	High	15.91	16.05	0.549	7.85	0.8784	High	15.8	15.85	0.363	5.187	0.8912	High	15.95	16.13	0.684	9.778	0.8616	High	15.61	15.76	0.702	10.034	0.8718	High	15.9	16.1	0.273	3.898	0.8156	Medium
IP6K1 WT apo	308	312	FEPIL	18.35	1	2	18.25	18.4	0.045	2.233	0.9614	Medium	18.33	18.34	0.036	1.817	0.9582	High	17.96	18.05	0.049	2.462	0.9636	Medium	18.27	18.54	0.088	4.386	0.9633	Medium	18.38	18.41	0.078	3.92	0.9127	High	18.03	18.12	0.084	4.221	0.9641	Medium	18.23	18.5	0.195	9.736	0.9374	Medium	18.19	18.49	0.218	10.914	0.9352	Medium	18.21	18.27	0.177	8.846	0.9258	High	18.35	18.39	0.264	13.185	0.8252	Medium	17.99	18.04	0.304	15.2	0.8621	Medium	18.25	18.3	0.316	15.788	0.9001	Medium
IP6K1 WT apo	313	322	SKLRGLKAVL	12.04	3	8	12.02	12.19	0.202	2.529	0.9467	High	12.05	12.1	0.147	1.842	0.9463	High	11.5	11.72	0.27	3.377	0.9312	High	11.98	12.16	0.469	5.865	0.8941	High	11.97	12.17	0.448	5.606	0.7699	Medium	11.67	11.86	0.514	6.425	0.9015	High	11.99	12.18	0.441	5.515	0.8624	High	11.96	12.17	0.447	5.588	0.8904	High	11.85	12.07	0.452	5.654	0.8996	High	12.02	12.2	0.597	7.463	0.8647	High	11.61	11.81	0.676	8.449	0.8486	High	11.9	12.13	0.66	8.256	0.8584	High
IP6K1 WT apo	313	330	SKLRGLKAVLERQASYRF	15.3	5	16	14.97	15.43	1.751	10.945	0.9255	Medium	15.05	15.19	1.799	11.241	0.9089	High	14.71	14.9	1.641	10.258	0.9559	High	15.1	15.14	2.944	18.397	0.854	High	15.02	15.18	2.944	18.4	0.8803	High							15.07	15.15	4.646	29.039	0.9072	High	15	15.19	5.027	31.418	0.9036	High	14.9	15.06	4.669	29.183	0.9129	High	14.99	15.29	6.537	40.859	0.8988	High	14.71	14.76	6.967	43.545	0.9098	High	14.98	15.03	6.333	39.581	0.9031	High
IP6K1 WT apo	321	330	VLERQASYRF	12.49	3	8	12.45	12.6	1.224	15.298	0.9483	High	12.45	12.59	1.275	15.941	0.9455	High	12.05	12.2	1.202	15.02	0.9051	High	12.45	12.65	1.902	23.77	0.9354	High	12.48	12.68	1.874	23.425	0.9311	High	12.09	12.29	2.158	26.974	0.9134	High	12.42	12.58	3.443	43.04	0.933	High	12.41	12.6	3.467	43.34	0.9413	High	12.33	12.52	3.163	39.536	0.9238	High	12.46	12.57	4.367	54.594	0.8919	High	12.06	12.22	4.506	56.322	0.9073	High	12.38	12.55	4.073	50.916	0.9141	High
IP6K1 WT apo	323	330	ERQASYRF	11.75	3	6	11.61	12.03	1.073	17.888	0.953	High	11.61	11.86	1.122	18.706	0.9477	High	11.23	11.51	1.063	17.717	0.9516	High	11.65	11.87	1.662	27.693	0.9422	High	11.7	11.92	1.641	27.349	0.9338	High	11.31	11.51	1.933	32.221	0.9311	High	11.59	11.88	3.042	50.698	0.9454	High	11.61	11.88	3.084	51.402	0.9462	High	11.48	11.75	2.966	49.428	0.9416	High	11.65	11.87	3.658	60.96	0.9169	High	11.22	11.48	3.792	63.195	0.9249	High	11.53	11.81	3.599	59.986	0.9099	High
IP6K1 WT apo	326	330	ASYRF	13.19	2	3	13.13	13.22	0.162	5.399	0.9324	High	13.16	13.19	0.162	5.41	0.9209	High	12.77	12.83	0.152	5.06	0.907	High	13.15	13.26	0.507	16.914	0.8734	High	13.21	13.3	0.489	16.297	0.8784	High	12.76	13.01	0.629	20.971	0.872	High	13.07	13.29	1.677	55.9	0.911	High	13.07	13.32	1.708	56.94	0.9137	High	13.09	13.11	1.699	56.623	0.9051	High	13.1	13.35	2.165	72.172	0.8959	High	12.77	12.95	2.229	74.299	0.9124	High	13.11	13.14	2.147	71.556	0.9044	High
IP6K1 WT apo	336	342	LVIYDGK	12.07	2	5	12.01	12.12	0.208	4.154	0.9525	High	11.99	12.13	0.215	4.307	0.9282	High	11.61	11.72	0.218	4.353	0.9343	High	12.03	12.17	0.339	6.773	0.9324	High	12.09	12.21	0.339	6.773	0.9141	High	11.74	11.74	0.451	9.026	0.8916	High	12.01	12.13	0.536	10.714	0.8668	High	11.99	12.14	0.564	11.27	0.9028	High	11.95	11.97	0.481	9.625	0.8773	High	11.98	12.16	1.037	20.74	0.9334	High	11.6	11.79	1.082	21.649	0.9382	High	11.95	12.06	1.047	20.939	0.9209	High
IP6K1 WT apo	336	343	LVIYDGKE	12.48	2	6	12.4	12.47	0.519	8.644	0.9372	Medium	12.4	12.49	0.573	9.546	0.9516	Medium	12.03	12.09	0.556	9.27	0.9483	Medium	12.45	12.5	0.851	14.187	0.9443	Medium	12.47	12.57	0.854	14.242	0.9419	Medium	12.06	12.28	1.055	17.585	0.9342	High	12.38	12.56	1.089	18.147	0.938	Medium	12.38	12.59	1.13	18.826	0.934	Medium	12.28	12.48	1.094	18.235	0.9348	Medium	12.42	12.53	1.493	24.881	0.9464	Medium	11.99	12.22	1.575	26.249	0.9342	Medium	12.36	12.45	1.533	25.543	0.9384	Medium
IP6K1 WT apo	351	363	DRRSEMRLKHLDM	10.49	3	11	10.48	10.56	3.456	31.416	0.8731	Medium	10.49	10.66	3.535	32.137	0.8449	Medium	10.07	10.1	3.638	33.076	0.8077	Medium	10.52	10.53	4.175	37.953	0.803	Medium	10.54	10.62	3.842	34.924	0.9034	Medium	10.14	10.16	4.174	37.95	0.8134	Medium	10.52	10.6	3.692	33.568	0.8063	Medium	10.44	10.49	4.013	36.478	0.9052	Medium	10.28	10.36	3.47	31.545	0.923	Medium	10.46	10.5	4.095	37.223	0.8679	Medium	10.06	10.09	4.418	40.16	0.8676	Medium	10.39	10.42	3.634	33.035	0.893	Medium
IP6K1 WT apo	357	365	RLKHLDMVL	13.55	2	7	13.45	13.57	1.588	22.688	0.9193	Medium	13.38	13.58	1.674	23.914	0.9107	Medium	13.07	13.13	1.526	21.806	0.9319	Medium	13.47	13.54	2.355	33.644	0.9184	Medium	13.53	13.58	2.277	32.53	0.9233	High	13.14	13.21	2.525	36.074	0.9107	Medium	13.45	13.5	2.516	35.948	0.9291	Medium	13.37	13.58	2.462	35.177	0.9287	Medium	13.3	13.44	2.309	32.983	0.9369	High	13.46	13.48	2.568	36.679	0.9337	Medium	13.1	13.14	2.548	36.397	0.9302	Medium	13.39	13.43	2.437	34.816	0.9337	High
IP6K1 WT apo	398	405	IDFAHSTF	15.52	2	6	15.5	15.51	0.762	12.706	0.9197	Medium	15.43	15.53	0.849	14.146	0.9328	Medium	15.13	15.18	0.737	12.289	0.9204	Medium	15.48	15.54	1.531	25.523	0.9527	Medium	15.52	15.58	1.472	24.532	0.9524	Medium	15.12	15.75	1.695	28.245	0.9293	Medium	15.42	15.54	1.977	32.952	0.9212	Medium	15.44	15.54	1.958	32.638	0.9497	Medium	15.3	15.47	1.758	29.297	0.9399	Medium	15.45	15.57	2.109	35.142	0.9332	Medium	15.11	15.19	2.184	36.392	0.9568	Medium	15.39	15.55	2.098	34.962	0.8151	Medium
IP6K1 WT apo	398	407	IDFAHSTFKG	12.82	3	8	12.67	13.06	1.389	17.366	0.9255	High	12.65	13.01	1.461	18.264	0.9295	High	12.31	12.65	1.375	17.187	0.9352	High	12.69	13.03	2.357	29.466	0.9414	High	12.71	13.12	2.322	29.03	0.9255	High	12.37	12.69	2.678	33.472	0.9424	High	12.65	13.09	2.793	34.914	0.9354	High	12.64	12.99	2.795	34.936	0.9371	High	12.55	12.9	2.521	31.512	0.9458	High	12.67	13.03	2.979	37.235	0.9418	High	12.3	12.69	3.093	38.664	0.9231	High	12.6	12.9	2.731	34.142	0.9195	High
IP6K1 WT apo	399	407	DFAHSTFKG	12.82	2	7	12.73	12.85	1.342	19.167	0.9406	High	12.71	12.84	1.423	20.332	0.9446	High	12.36	12.49	1.325	18.935	0.9411	High	12.74	12.89	2.3	32.861	0.9606	High	12.77	12.95	2.256	32.227	0.9674	High	12.41	12.56	2.584	36.909	0.9613	High	12.71	12.84	2.713	38.764	0.9587	High	12.71	12.84	2.711	38.728	0.9535	High	12.61	12.75	2.423	34.609	0.9616	High	12.69	12.88	2.886	41.23	0.9653	High	12.36	12.5	2.969	42.408	0.962	High	12.67	12.8	2.619	37.41	0.966	High
IP6K1 WT apo	401	421	AHSTFKGFRDDPTVHDGPDRG	9.59	5	17	9.58	9.61	3.257	19.159	0.9362	High	9.39	9.71	3.443	20.255	0.93	Medium	8.95	9.33	3.508	20.634	0.8013	Medium	9.44	9.76	4.481	26.36	0.9156	Medium	9.61	9.67	4.456	26.209	0.8227	Medium	9.28	9.61	4.857	28.571	0.7527	Medium	9.5	9.61	4.773	28.079	0.9377	High	9.53	9.56	4.798	28.222	0.9057	High	9.4	9.52	4.22	24.821	0.9265	High	9.5	9.63	4.782	28.131	0.9413	High	8.99	9.34	4.805	28.264	0.7129	Medium	9.54	9.55	4.235	24.914	0.9237	High
IP6K1 WT apo	406	424	KGFRDDPTVHDGPDRGYVF	12.96	4	15	12.87	12.97	2.656	17.708	0.9454	High	12.85	12.95	2.81	18.73	0.9508	Medium	12.51	12.58	2.56	17.065	0.9318	High	12.9	13	3.698	24.652	0.9445	High	12.94	13.02	3.64	24.266	0.9508	High	12.65	12.68	3.778	25.189	0.8408	Medium	12.82	12.97	4.34	28.931	0.9219	Medium	12.87	12.93	4.387	29.247	0.9437	High	12.76	12.83	3.828	25.521	0.9357	High	12.87	12.98	4.879	32.524	0.9288	Medium	12.52	12.58	5.108	34.055	0.9402	High	12.79	12.87	4.721	31.474	0.9241	Medium
IP6K1 WT apo	408	416	FRDDPTVHD	8.98	2	6	8.91	9.11	1.728	28.799	0.9531	Medium	8.82	9.2	1.699	28.324	0.8993	Medium	8.48	8.74	1.729	28.812	0.9206	Medium	8.93	9.04	2.367	39.446	0.9564	Medium	8.94	9.17	2.378	39.632	0.959	Medium	8.6	8.76	2.484	41.405	0.9524	High	8.92	9.04	2.377	39.62	0.9622	Medium	8.89	9.09	2.404	40.074	0.9579	Medium	8.82	8.95	2.381	39.676	0.9568	High	8.85	9.1	2.354	39.236	0.9598	Medium	8.51	8.66	2.431	40.515	0.8835	Medium	8.86	9.04	2.422	40.359	0.9583	Medium
IP6K1 WT apo	408	421	FRDDPTVHDGPDRG	8.37	4	10	8.14	8.45	2.322	23.222	0.9421	High	8.15	8.45	2.473	24.732	0.9527	High	7.85	8.09	2.264	22.643	0.9556	High	8.19	8.48	3.261	32.61	0.9596	High	8.23	8.53	3.229	32.292	0.9285	High	7.89	8.14	3.547	35.472	0.9267	High	8.12	8.44	3.361	33.608	0.952	High	8.13	8.47	3.352	33.523	0.9559	High	8.06	8.44	3.238	32.385	0.9555	High	8.13	8.55	3.37	33.704	0.9471	High	7.85	8.1	3.468	34.676	0.9603	High	8.22	8.45	3.22	32.204	0.955	High
IP6K1 WT apo	408	424	FRDDPTVHDGPDRGYVF	13.8	3	13	13.64	13.96	2.013	15.486	0.8841	High	13.62	13.92	2.183	16.789	0.9662	High	13.25	13.54	1.983	15.253	0.9337	High	13.68	13.95	3.14	24.157	0.9208	High	13.72	14.02	3.14	24.152	0.9643	High	13.44	13.56	3.424	26.341	0.8896	High	13.64	13.95	3.812	29.323	0.965	High	13.61	13.92	3.848	29.602	0.9727	High	13.54	13.84	3.46	26.616	0.9683	High	13.63	13.95	4.468	34.372	0.9671	High	13.28	13.57	4.686	36.044	0.9724	High	13.56	13.87	4.323	33.252	0.9725	High
IP6K1 WT apo	417	424	GPDRGYVF	15.11	2	6	15.07	15.15	0.745	12.411	0.9308	Medium	15.1	15.13	0.872	14.541	0.9166	Medium	14.71	14.76	0.876	14.595	0.8965	Medium	15.08	15.09	1.5	25.006	0.9013	Medium	15.13	15.17	1.391	23.178	0.9266	High	14.78	14.79	1.711	28.515	0.8904	Medium	15.05	15.09	2.142	35.695	0.9111	Medium	15.08	15.11	2.218	36.968	0.9393	High	14.94	15.03	2.184	36.393	0.9104	High	15.04	15.25	2.808	46.805	0.8173	Medium	14.7	14.89	2.931	48.845	0.9151	Medium	15	15.1	2.855	47.588	0.9341	High
IP6K1 WT apo	425	429	GLENL	14.72	1	3	14.63	14.73	0.124	4.148	0.9331	High	14.64	14.73	0.144	4.796	0.9336	High	14.28	14.38	0.136	4.545	0.9395	High	14.68	14.76	0.309	10.309	0.9018	High	14.7	14.82	0.309	10.3	0.887	High	14.36	14.51	0.424	14.138	0.8841	High	14.65	14.75	0.563	18.774	0.8521	High	14.65	14.75	0.58	19.346	0.8473	Medium	14.54	14.65	0.612	20.385	0.8504	High	14.64	14.78	1.118	37.254	0.9225	High	14.27	14.41	1.195	39.825	0.9232	High	14.57	14.69	1.163	38.772	0.9414	High
IP6K1 WT apo	433	441	MEQMRDENQ	8.38	2	7	8.34	8.36	0.431	6.159	0.8885	High	8.26	8.39	0.46	6.575	0.8268	Medium	7.95	8.11	0.474	6.773	0.8992	Medium	8.32	8.47	1.12	16.003	0.8967	High	8.38	8.46	1.25	17.856	0.8908	High	8.1	8.1	1.127	16.094	0.6821	Medium	8.31	8.48	2.029	28.981	0.7477	Medium	8.29	8.47	1.946	27.797	0.8952	High	8.21	8.33	1.872	26.747	0.8564	Medium	8.38	8.38	2.749	39.277	0.8579	High	7.92	8.04	2.762	39.463	0.8598	Medium	8.36	8.36	2.542	36.315	0.897	High
IP6K1 WT apo	434	441	EQMRDENQ	7.83	2	6	8.05	8.09	0.331	5.513	0.9228	Medium	7.78	7.88	0.529	8.823	0.9318	High	7.66	7.79	0.495	8.257	0.9276	High	7.77	7.94	1.108	18.468	0.9216	High	7.78	8.05	1.1	18.331	0.9289	High	7.69	7.74	1.443	24.057	0.9215	High	7.74	7.92	1.97	32.84	0.9277	High	7.83	7.83	2.072	34.533	0.9027	High	7.69	7.94	1.926	32.093	0.9372	High	7.75	7.98	2.357	39.289	0.9383	High	7.68	7.78	2.51	41.827	0.9322	High	7.71	7.99	2.365	39.422	0.9349	High
IP6K1 WT + FMP	7	25	MEVGQYGKNASRAGDRGVL	11.32	4	17	11.26	11.43	8.01	47.118	0.9566	High	11.22	11.46	7.925	46.615	0.9588	High	10.85	11.09	8.158	47.987	0.9529	High	11.25	11.43	8.823	51.899	0.9578	High	11.22	11.47	8.787	51.687	0.9541	High	10.92	11.17	9.322	54.834	0.9574	High	11.21	11.45	9.293	54.665	0.9516	High	11.16	11.41	9.375	55.146	0.9553	High	11.14	11.36	8.568	50.403	0.9488	High	11.22	11.46	9.513	55.958	0.9582	High	10.82	11.08	9.628	56.638	0.9605	High	11.14	11.37	8.783	51.663	0.9596	High
IP6K1 WT + FMP	8	25	EVGQYGKNASRAGDRGVL	10.18	3	16	10.11	10.34	7.088	44.297	0.9527	High	10.06	10.21	7.123	44.518	0.9446	High	9.68	9.85	7.359	45.994	0.9553	High	10.06	10.27	7.746	48.416	0.9522	High	10.09	10.29	7.684	48.028	0.9573	High	9.74	9.99	8.418	52.614	0.9559	High	10.04	10.24	8.234	51.462	0.9528	High	10.02	10.29	8.147	50.919	0.9503	High	9.96	10.16	7.691	48.067	0.9611	High	10.03	10.25	8.352	52.198	0.9559	High	9.63	9.86	8.43	52.685	0.9655	High	10.01	10.22	7.727	48.292	0.9588	High
IP6K1 WT + FMP	9	25	VGQYGKNASRAGDRGVL	9.68	3	15	9.58	9.94	5.312	35.416	0.9576	High	9.55	9.92	5.259	35.062	0.9604	High	9.17	9.53	5.534	36.894	0.9498	High	9.54	9.89	5.883	39.219	0.9566	High	9.57	9.95	5.814	38.76	0.9559	High	9.23	9.69	6.592	43.945	0.9615	High	9.51	9.89	6.367	42.445	0.9625	High	9.51	9.88	6.349	42.328	0.9628	High	9.44	9.8	5.814	38.757	0.9567	High	9.53	9.94	6.538	43.588	0.958	High	9.15	9.49	6.617	44.117	0.9143	High	9.43	9.84	5.937	39.582	0.9609	High
IP6K1 WT + FMP	16	25	ASRAGDRGVL	9.64	3	8	9.61	9.77	2.637	32.968	0.9474	High	9.65	9.66	2.638	32.97	0.9326	High	9.2	9.35	2.841	35.514	0.9416	High	9.55	9.71	3.268	40.856	0.9474	High	9.62	9.74	3.228	40.347	0.9491	High	9.25	9.42	3.812	47.655	0.9497	High	9.54	9.7	3.755	46.934	0.948	High	9.54	9.71	3.76	47.001	0.9498	High	9.47	9.65	3.644	45.55	0.9518	High	9.55	9.7	3.897	48.714	0.9516	High	9.18	9.32	3.99	49.879	0.9498	High	9.47	9.65	3.782	47.271	0.9442	High
IP6K1 WT + FMP	24	39	VLLEPFIHQVGGHSSM	15.98	3	13	15.95	16.04	3.686	28.355	0.8422	Medium	15.77	16.18	3.973	30.56	0.703	Medium	15.5	15.83	3.771	29.006	0.8005	Medium	15.9	16.02	4.9	37.693	0.8438	Medium	15.81	16.19	5.025	38.651	0.8119	Medium	15.6	15.86	5.224	40.183	0.9341	High	15.81	16.11	6.141	47.24	0.8475	Medium	15.79	16.07	6.157	47.362	0.881	Medium	15.79	16.01	5.804	44.649	0.9125	Medium	15.81	16.13	6.561	50.468	0.8314	Medium	15.5	15.98	6.491	49.934	0.8145	Medium	15.8	15.99	6.232	47.939	0.9032	Medium
IP6K1 WT + FMP	26	39	LEPFIHQVGGHSSM	13.47	3	11	13.39	13.89	2.365	21.496	0.9292	High	13.35	13.85	2.405	21.864	0.921	High	13.02	13.33	2.472	22.477	0.9304	High	13.36	13.86	3.247	29.521	0.9202	High	13.38	13.89	3.231	29.375	0.9264	High	13.06	13.47	3.581	32.556	0.9284	High	13.33	13.71	3.846	34.967	0.935	High	13.33	13.74	3.814	34.673	0.9273	High	13.25	13.67	3.405	30.956	0.9311	High	13.34	13.74	3.944	35.858	0.9307	High	12.97	13.27	3.967	36.062	0.9281	High	13.23	13.65	3.512	31.931	0.9175	High
IP6K1 WT + FMP	26	40	LEPFIHQVGGHSSMM	14.47	3	12	14.45	14.65	2.763	23.022	0.934	High	14.4	14.58	2.835	23.622	0.9285	High	14.07	14.27	2.861	23.838	0.9261	High	14.42	14.61	3.553	29.612	0.9473	High	14.44	14.65	3.549	29.575	0.9317	High	14.12	14.17	4.073	33.944	0.9375	High	14.4	14.54	4.137	34.473	0.9373	High	14.39	14.58	4.111	34.254	0.9384	High	14.31	14.55	3.672	30.597	0.943	High	14.41	14.58	4.334	36.119	0.9376	High	14.04	14.23	4.324	36.03	0.9234	High	14.35	14.53	3.874	32.285	0.9521	High
IP6K1 WT + FMP	28	39	PFIHQVGGHSSM	11.37	3	10	11.3	11.54	1.924	19.241	0.9504	High	11.28	11.5	1.948	19.475	0.9489	High	10.91	11.1	2.02	20.204	0.9495	High	11.3	11.52	2.523	25.23	0.929	High	11.31	11.51	2.511	25.106	0.952	High	10.99	11.19	2.861	28.61	0.8671	High	11.23	11.45	2.9	28.998	0.9579	High	11.25	11.48	2.875	28.753	0.9476	High	11.17	11.38	2.669	26.689	0.9561	High	11.27	11.46	2.976	29.761	0.936	High	10.88	11.1	3.002	30.018	0.9386	High	11.19	11.43	2.701	27.009	0.8869	High
IP6K1 WT + FMP	40	45	MRYDDH	7.89	2	4	7.83	8	0.373	9.335	0.868	Medium	7.86	7.88	0.418	10.46	0.8621	Medium	7.74	7.77	0.518	12.944	0.8529	Medium	7.87	7.91	0.486	12.153	0.8603	Medium	7.86	7.93	0.489	12.226	0.8161	Medium	7.84	7.9	0.621	15.518	0.8757	Medium	7.79	7.97	0.669	16.733	0.8256	Medium	7.81	7.96	0.71	17.759	0.8378	Medium	7.75	8.05	0.804	20.101	0.8685	Medium	7.86	7.91	0.907	22.665	0.8744	Medium	7.74	7.76	0.968	24.197	0.8515	Medium	7.83	7.9	0.943	23.578	0.8858	Medium
IP6K1 WT + FMP	49	58	KPLISREQRF	10.44	4	8	10.46	10.83	5.017	62.714	0.838	Medium	10.48	10.49	5.156	64.452	0.819	Medium	10.15	10.19	5.068	63.356	0.8925	Medium	10.44	10.79	5.693	71.158	0.8403	Medium	10.51	10.61	5.771	72.142	0.8348	Medium	10.12	10.45	6.065	75.814	0.9013	Medium	10.45	10.6	6.509	81.357	0.8723	Medium	10.47	10.57	6.503	81.291	0.8811	Medium	10.4	10.5	6.484	81.05	0.8329	Medium	10.42	10.76	7.073	88.416	0.8496	Medium	10.02	10.24	7.117	88.961	0.8279	Medium	10.43	10.51	7.079	88.493	0.8863	Medium
IP6K1 WT + FMP	59	66	YESLPPEM	14.9	1	4	14.89	15.09	1.345	33.637	0.9218	High	14.81	15	1.399	34.977	0.9199	High	14.45	15.11	1.346	33.656	0.9146	High	14.93	14.96	1.681	42.018	0.9133	High	14.83	15.41	1.639	40.973	0.9126	High	14.54	14.79	1.85	46.248	0.9103	High	14.79	14.99	1.983	49.579	0.9324	High	14.78	15.36	1.949	48.728	0.9346	High	14.7	15.29	1.856	46.395	0.9372	High	14.82	15.02	2.682	67.052	0.9428	High	14.45	15.06	2.62	65.491	0.9361	High	14.74	15.28	2.519	62.981	0.9438	High
IP6K1 WT + FMP	59	68	YESLPPEMKE	12.43	2	6	12.35	12.55	2.552	42.537	0.8983	Medium	12.34	12.45	2.574	42.908	0.9063	High	11.97	12.58	2.67	44.499	0.8831	High	12.44	12.48	3.041	50.691	0.9024	High	12.46	12.5	3.04	50.674	0.9044	High	12.12	12.13	3.504	58.402	0.8826	Medium	12.32	12.79	3.57	59.493	0.9271	High	12.33	12.8	3.604	60.066	0.9278	High	12.27	12.57	3.444	57.392	0.9278	High	12.35	12.78	4.378	72.96	0.9267	High	11.97	12.43	4.372	72.859	0.9203	High	12.27	12.59	4.224	70.395	0.9238	High
IP6K1 WT + FMP	81	87	FEGDSDG	8.98	1	5	8.89	9.2	1.375	27.497	0.9628	High	8.85	9.15	1.382	27.638	0.9574	High	8.57	8.81	1.491	29.822	0.963	High	8.88	9.19	1.658	33.159	0.954	High	8.92	9.26	1.687	33.746	0.9529	High	8.62	8.86	1.963	39.254	0.9541	High	8.89	9.16	1.765	35.291	0.9572	High	8.87	9.13	1.797	35.946	0.9567	High	8.84	9.08	1.582	31.65	0.9593	High	8.88	9.27	1.78	35.597	0.9553	High	8.62	8.82	1.866	37.314	0.9597	High	8.85	9.07	1.588	31.761	0.9567	High
IP6K1 WT + FMP	82	91	EGDSDGYINL	16.24	2	8	16.2	16.45	1.144	14.301	0.9012	Medium	16.19	16.41	1.138	14.228	0.9206	Medium	16.03	16.04	0.935	11.69	0.9047	Medium	16.15	16.41	1.904	23.798	0.9532	Medium	16.18	16.43	1.92	24.001	0.9519	Medium							16.2	16.36	2.712	33.902	0.944	Medium	16.2	16.35	2.712	33.899	0.944	Medium	16.19	16.19	2.725	34.065	0.9241	Medium	16.24	16.35	2.932	36.651	0.9299	Medium	15.88	16.04	2.902	36.276	0.9529	Medium	16.08	16.33	2.695	33.684	0.9011	Medium
IP6K1 WT + FMP	88	91	YINL	15.92	1	2	15.84	16.16	0.485	24.258	0.8753	Medium	15.91	15.98	0.49	24.495	0.8645	High	15.56	15.67	0.509	25.473	0.8265	Medium	15.84	16.05	0.786	39.325	0.9134	High	15.92	16.06	0.792	39.624	0.9226	High	15.6	15.71	0.891	44.573	0.8497	Medium	15.84	16	1.344	67.185	0.9437	High	15.85	16.01	1.332	66.578	0.9465	High	15.78	15.96	1.331	66.541	0.9254	High	15.87	16.03	1.52	76.01	0.9402	High	15.52	15.62	1.531	76.563	0.9358	High	15.82	15.93	1.507	75.371	0.9367	High
IP6K1 WT + FMP	92	99	VAYPYVES	13.61	1	5	13.54	13.72	2.56	51.192	0.9458	High	13.51	13.68	2.553	51.056	0.955	High	13.19	13.38	2.58	51.593	0.9575	Medium	13.51	13.67	3.632	72.643	0.9645	High	13.55	13.7	3.658	73.161	0.9566	High	13.22	13.38	3.84	76.804	0.9592	High	13.47	13.65	4.339	86.776	0.957	High	13.48	13.65	4.358	87.162	0.9416	High	13.42	13.61	4.205	84.1	0.9503	Medium	13.5	13.67	4.577	91.545	0.9571	High	13.14	13.25	4.641	92.819	0.953	High	13.42	13.57	4.444	88.882	0.9389	High
IP6K1 WT + FMP	95	100	PYVESE	10.15	1	4	10.13	10.23	2.267	56.665	0.9032	Medium	10.1	10.21	2.319	57.977	0.9292	Medium	9.73	9.83	2.385	59.627	0.9344	Medium	10.22	10.23	2.669	66.728	0.9445	Medium	10.13	10.31	2.765	69.113	0.9382	Medium	9.82	10.11	2.96	74.008	0.9489	Medium	10.11	10.25	2.893	72.322	0.9477	Medium	10.13	10.17	2.915	72.884	0.9453	Medium	10.04	10.18	2.899	72.483	0.9628	Medium	10.13	10.29	2.891	72.285	0.9484	Medium	9.74	9.9	2.945	73.636	0.9466	Medium	10.06	10.26	2.869	71.734	0.9523	Medium
IP6K1 WT + FMP	100	138	ETVEQDDTTEREQPRRKHSRRSLHRSGSGSDHKEEKASL	7.86	6	36	7.66	8.31	7.476	20.765	0.9458	High	7.59	8.35	7.439	20.664	0.9561	High	7.58	7.88	7.848	21.8	0.9568	High	7.54	8.4	7.627	21.187	0.9509	High	7.49	8.51	7.665	21.291	0.9518	High	7.6	8	8.897	24.715	0.9049	High	7.51	8.39	7.587	21.076	0.9625	High	7.67	8.28	7.787	21.63	0.9519	High	7.65	8.3	6.75	18.751	0.9459	High	7.68	7.94	7.834	21.76	0.9565	High	7.58	8.08	7.838	21.772	0.9456	High	7.65	8.04	6.571	18.253	0.9391	High
IP6K1 WT + FMP	101	138	TVEQDDTTEREQPRRKHSRRSLHRSGSGSDHKEEKASL	7.84	5	35	7.68	7.93	7.483	21.379	0.9589	High	7.63	8.44	7.225	20.643	0.9506	High	7.32	8.32	7.489	21.396	0.9432	High	7.55	8.49	7.361	21.032	0.9491	High	7.7	8.25	7.39	21.115	0.9598	High	7.38	7.8	8.682	24.805	0.9249	High	7.68	7.9	7.582	21.663	0.9502	High	7.69	7.88	7.7	22.001	0.9566	High	8.03	8.05	5.348	15.281	0.8476	Medium	7.68	8.3	7.468	21.336	0.9528	High	7.59	8.18	7.568	21.624	0.9458	High	8.05	8.09	5.315	15.185	0.8868	High
IP6K1 WT + FMP	102	138	VEQDDTTEREQPRRKHSRRSLHRSGSGSDHKEEKASL	7.85	6	34	7.68	7.95	6.241	18.356	0.953	High	7.66	7.97	6.112	17.977	0.9421	High	7.58	7.73	6.693	19.684	0.9473	High	7.85	8.01	5.751	16.915	0.9339	High	7.68	8.02	6.165	18.131	0.954	High	7.59	7.76	7.333	21.567	0.9272	High	7.68	8.21	6.049	17.792	0.9487	High	7.67	7.98	6.196	18.223	0.948	High	7.8	8.09	5.096	14.989	0.9342	High	7.67	8.01	6.238	18.348	0.9527	High	7.58	8.37	6.254	18.394	0.9555	High	7.83	8.12	4.827	14.196	0.9363	High
IP6K1 WT + FMP	110	138	REQPRRKHSRRSLHRSGSGSDHKEEKASL	7.85	6	26	7.68	7.88	3.83	14.732	0.9073	High	7.66	8.17	3.446	13.252	0.9401	Medium	7.57	7.76	3.952	15.199	0.957	High	7.49	8.25	3.523	13.55	0.9473	Medium	7.68	7.92	3.669	14.113	0.9433	High	7.59	7.82	4.074	15.67	0.9673	High	7.49	8.29	3.464	13.323	0.9505	Medium	7.67	8.3	3.462	13.314	0.9563	High	7.63	7.86	3.026	11.638	0.9426	High	7.67	7.85	3.797	14.603	0.9433	High	7.57	7.94	3.619	13.918	0.9515	High	8.11	8.17	2.027	7.797	0.8472	Medium
IP6K1 WT + FMP	139	144	SLETSE	9.41	1	4	9.33	9.6	3.036	75.903	0.9424	High	9.3	9.49	3.023	75.573	0.9353	High	8.95	9.15	3.12	77.993	0.9458	Medium	9.31	9.6	3.04	76.01	0.9381	High	9.34	9.62	3.035	75.872	0.9395	High	9	9.25	3.151	78.767	0.946	Medium	9.3	9.56	3.017	75.416	0.9358	High	9.3	9.48	3.095	77.364	0.9315	High	9.23	9.4	3.055	76.379	0.9434	Medium	9.3	9.59	3.029	75.721	0.9443	High	9.07	9.21	2.978	74.459	0.9455	High	9.23	9.52	3.026	75.655	0.9403	Medium
IP6K1 WT + FMP	139	156	SLETSESSQEAKSPKVEL	12.08	2	15	11.99	12.36	9.613	64.088	0.9455	High	11.76	12.35	9.605	64.036	0.9478	High	11.42	11.92	9.665	64.433	0.945	High	12.24	12.25	9.38	62.537	0.86	High	11.79	12.41	9.664	64.429	0.9483	High	11.81	11.85	9.854	65.696	0.9378	High	11.79	12.3	9.711	64.737	0.9511	High	11.72	12.4	9.756	65.037	0.9534	High	11.71	12.25	8.943	59.617	0.9441	High	11.82	12.33	9.829	65.523	0.9531	High	11.35	12.01	9.814	65.428	0.9401	High	11.76	12.24	9.051	60.343	0.9543	High
IP6K1 WT + FMP	139	156	SLETSESSQEAKSPKVEL	12.08	3	15	12.01	12.36	9.53	63.535	0.954	High	11.94	12.21	9.526	63.507	0.954	High	11.62	12.01	9.586	63.905	0.9537	High	11.97	12.25	9.651	64.34	0.9538	High	11.98	12.25	9.581	63.874	0.9514	High	11.65	11.95	9.913	66.084	0.9374	High	11.93	12.2	9.628	64.185	0.9511	High	11.95	12.36	9.663	64.418	0.9482	High	11.9	12.19	8.918	59.454	0.9529	High	11.93	12.21	9.76	65.068	0.9582	High	11.54	11.86	9.787	65.246	0.9546	High	11.86	12.26	9.011	60.071	0.9554	High
IP6K1 WT + FMP	139	167	SLETSESSQEAKSPKVELHSHSEVPFQML	14.53	3	25	14.44	14.66	10.08	40.319	0.9117	High	14.5	14.62	10.007	40.03	0.9408	High	14.06	14.39	10.271	41.085	0.9124	High	14.49	14.53	10.79	43.161	0.9198	High	14.43	14.63	10.869	43.474	0.9378	High	14.1	14.39	11.735	46.942	0.7928	Medium	14.34	14.71	10.944	43.775	0.7985	Medium	14.36	14.56	10.901	43.603	0.9292	High	14.3	14.55	10.071	40.284	0.9439	High	14.34	14.68	11.042	44.17	0.927	High	14.07	14.23	10.98	43.919	0.9275	High	14.33	14.57	10.107	40.427	0.9301	High
IP6K1 WT + FMP	140	156	LETSESSQEAKSPKVEL	11.61	3	14	11.52	11.74	8.001	57.153	0.9466	High	11.46	11.69	7.934	56.673	0.8935	High	11.15	11.36	8.072	57.658	0.9502	High	11.53	11.72	8.064	57.597	0.9339	High	11.58	11.8	7.983	57.021	0.9518	High	11.2	11.43	8.476	60.54	0.9164	High	11.52	11.75	8.035	57.392	0.9471	High	11.46	11.73	8.023	57.307	0.9485	High	11.4	11.68	7.374	52.669	0.931	High	11.51	11.75	8.044	57.456	0.9444	High	11.11	11.33	8.11	57.928	0.9457	High	11.4	11.64	7.45	53.217	0.9327	High
IP6K1 WT + FMP	142	156	TSESSQEAKSPKVEL	11.1	3	12	11.03	11.18	7.366	61.381	0.9373	Medium	10.99	11.15	7.406	61.716	0.9202	Medium	10.6	10.77	7.533	62.772	0.938	Medium	11.03	11.15	7.556	62.965	0.9224	Medium	11.02	11.33	7.314	60.954	0.9104	Medium	10.72	10.87	7.704	64.198	0.9558	Medium	10.98	11.11	7.572	63.096	0.9369	Medium	11	11.11	7.507	62.555	0.9469	Medium	10.89	11.06	7.236	60.299	0.8865	Medium	11	11.19	7.441	62.011	0.9369	Medium	10.57	10.76	7.542	62.849	0.955	Medium	10.92	11.07	7.156	59.635	0.9034	Medium
IP6K1 WT + FMP	145	156	SSQEAKSPKVEL	10.9	3	9	10.93	11.04	6.099	67.765	0.9425	Medium	10.89	11.05	6.057	67.303	0.9374	Medium	10.58	10.65	6.11	67.884	0.9437	Medium	10.88	11.02	6.234	69.268	0.9244	Medium	10.92	11	6.205	68.948	0.9421	Medium	10.54	10.71	6.42	71.339	0.942	High	10.85	10.98	6.252	69.471	0.9225	Medium	10.82	11.02	6.312	70.132	0.9232	Medium	10.78	10.92	6.147	68.302	0.9337	Medium	10.89	10.94	6.276	69.732	0.9325	Medium	10.43	10.62	6.403	71.148	0.9293	Medium	10.84	10.85	6.172	68.58	0.932	Medium
IP6K1 WT + FMP	157	167	HSHSEVPFQML	15.92	3	8	15.81	16.22	3.605	45.067	0.9295	High	15.76	16.49	3.628	45.355	0.9176	High	15.46	16.19	3.72	46.495	0.9242	High	15.77	16.19	4.226	52.828	0.9081	High	15.79	16.21	4.201	52.518	0.9276	High	15.58	15.64	4.417	55.211	0.9081	High	15.76	16.14	4.316	53.945	0.9312	High	15.75	16.14	4.325	54.063	0.9328	High	15.68	16.11	4.107	51.338	0.9229	High	15.77	16.18	4.339	54.242	0.9307	High	15.43	15.84	4.38	54.744	0.9205	High	15.69	16.21	4.127	51.588	0.9238	High
IP6K1 WT + FMP	162	167	VPFQML	18.76	2	4	18.69	18.83	2.703	67.574	0.8949	High	18.63	18.76	2.722	68.049	0.8985	High	18.39	18.54	2.757	68.935	0.8862	High	18.72	18.74	2.962	74.056	0.9071	High	18.71	18.76	2.94	73.488	0.894	High	18.37	18.62	3.017	75.436	0.9039	High	18.65	18.76	2.975	74.377	0.8957	High	18.7	18.84	2.897	72.436	0.9006	High	18.58	18.81	2.746	68.656	0.8949	High	18.6	18.9	2.946	73.647	0.9017	High	18.33	18.51	3.007	75.187	0.9046	High	18.57	18.76	2.753	68.819	0.9007	High
IP6K1 WT + FMP	174	183	SSEKISHNPW	12.07	3	7	11.95	12.12	1.275	18.214	0.9654	High	11.92	12.14	1.239	17.702	0.9617	High	11.59	11.76	1.271	18.158	0.9669	High	12.31	12.46	1.365	19.502	0.822	Medium	11.98	12.17	1.324	18.911	0.9665	High	11.66	11.86	1.548	22.112	0.9674	High	11.91	12.13	1.922	27.456	0.963	High	12.23	12.44	1.982	28.312	0.7497	Medium	12.18	12.36	2.013	28.756	0.7309	Medium	11.95	12.12	2.145	30.642	0.9637	High	11.87	12.1	2.157	30.81	0.8437	Medium	11.86	12.1	2.085	29.787	0.9522	High
IP6K1 WT + FMP	174	186	SSEKISHNPWSLR	12.64	4	10	12.62	12.8	3.223	32.228	0.9408	High	12.57	12.76	3.359	33.587	0.9434	High	12.21	12.4	3.443	34.434	0.922	High	12.59	12.8	4.281	42.812	0.9113	High	12.62	12.79	4.324	43.239	0.9051	High	12.24	12.48	4.354	43.54	0.8789	Medium	12.55	12.76	4.534	45.341	0.9282	High	12.57	12.66	4.55	45.501	0.9216	High	12.49	12.72	4.369	43.688	0.9161	High	12.64	12.67	4.551	45.511	0.9405	High	12.21	12.37	4.62	46.202	0.9433	High	12.43	12.69	4.378	43.78	0.8164	Medium
IP6K1 WT + FMP	177	186	KISHNPWSLR	12.5	3	7	12.5	12.66	2.432	34.743	0.9105	High	12.46	12.6	2.547	36.383	0.8968	Medium	12.12	12.14	2.561	36.579	0.8794	Medium	12.51	12.51	3.544	50.632	0.8355	Medium	12.47	12.61	3.348	47.827	0.884	High	12.06	12.37	3.358	47.965	0.8396	Medium	12.41	12.6	3.546	50.653	0.9034	High	12.41	12.56	3.544	50.631	0.9014	High	12.27	12.52	3.314	47.348	0.8174	Medium	12.44	12.59	3.646	52.092	0.9108	High	12.09	12.1	3.753	53.609	0.8751	Medium	12.46	12.62	3.408	48.679	0.7877	Medium
IP6K1 WT + FMP	191	195	QLSRM	9.63	2	3	9.67	9.76	1.657	55.243	0.8642	Medium	9.62	9.76	1.677	55.897	0.866	High	9.31	9.35	1.773	59.113	0.8341	Medium	9.63	9.73	1.911	63.705	0.8749	Medium	9.66	9.78	1.924	64.128	0.8774	High	9.42	9.43	2.118	70.585	0.7902	Medium	9.61	9.76	1.963	65.419	0.8731	Medium	9.61	9.74	2.016	67.184	0.8792	High	9.55	9.73	2.15	71.663	0.8245	Medium	9.61	9.95	2.028	67.609	0.8217	Medium	9.25	9.41	2.055	68.511	0.8842	High	9.54	9.73	2.176	72.524	0.8422	Medium
IP6K1 WT + FMP	193	207	SRMRSESKDRKLYKF	9.04	3	13	8.99	9.23	1.533	11.794	0.8322	Medium	8.92	9.1	1.375	10.58	0.9139	Medium	8.46	8.66	1.637	12.592	0.7707	Medium	8.95	9.17	2.317	17.822	0.8911	Medium	8.94	9.18	2.273	17.485	0.8771	Medium	8.55	8.85	2.554	19.644	0.6232	Medium	8.92	9.01	3.283	25.251	0.8537	Medium	8.9	9	3.173	24.404	0.9169	Medium	8.96	9.16	2.759	21.226	0.8643	Medium	8.97	9.17	3.391	26.086	0.8921	Medium	8.56	8.64	3.461	26.623	0.8805	Medium	8.73	9.05	3.168	24.367	0.8602	Medium
IP6K1 WT + FMP	196	207	RSESKDRKLYKF	9.29	3	10	9.28	9.46	1.159	11.586	0.9679	High	9.14	9.45	1.231	12.312	0.9712	High	8.84	8.96	1.281	12.815	0.9675	High	9.23	9.44	2.099	20.992	0.9718	High	9.23	9.46	2.087	20.869	0.971	High	8.88	9.09	2.475	24.754	0.9682	High	9.17	9.39	2.972	29.715	0.9584	High	9.16	9.39	2.923	29.232	0.9578	High	9.08	9.28	2.834	28.342	0.9539	High	9.14	9.49	3.178	31.784	0.9711	High	8.81	9.06	3.17	31.696	0.9221	High	9.08	9.28	3.045	30.448	0.9668	High
IP6K1 WT + FMP	196	209	RSESKDRKLYKFLL	13.74	4	12	13.68	13.83	0.937	7.811	0.9598	High	13.59	13.75	0.948	7.9	0.9351	High	13.25	13.41	1.007	8.394	0.9603	High	13.63	13.78	1.807	15.062	0.9668	High	13.61	13.77	1.784	14.868	0.9687	High	13.32	13.53	2.059	17.161	0.957	High	13.56	13.72	2.7	22.496	0.9575	High	13.54	13.71	2.646	22.05	0.9589	High	13.49	13.65	2.358	19.651	0.9582	High	13.58	13.75	2.977	24.805	0.9583	High	13.2	13.38	2.992	24.93	0.9587	High	13.48	13.65	2.649	22.072	0.9613	High
IP6K1 WT + FMP	199	207	SKDRKLYKF	9.3	3	7	9.96	9.98	0.965	13.786	0.9508	High	9.82	9.96	1.022	14.596	0.9541	High	9.44	9.59	1.106	15.804	0.9545	High	9.88	10.18	1.833	26.181	0.9533	High	9.87	9.99	1.862	26.602	0.9629	High	9.5	9.68	2.163	30.901	0.9582	High	9.84	9.94	2.701	38.583	0.9394	High	9.81	9.94	2.651	37.873	0.9541	High	9.77	9.81	2.64	37.708	0.9149	Medium	9.83	10	2.859	40.836	0.9269	High	9.38	9.59	2.899	41.418	0.9586	Medium	9.74	9.87	2.831	40.445	0.9417	Medium
IP6K1 WT + FMP	201	207	DRKLYKF	11.5	3	5	11.43	11.72	0.865	17.308	0.9031	High	11.39	11.58	0.907	18.138	0.9201	High	11	11.19	0.949	18.984	0.8972	High	11.42	11.59	1.782	35.632	0.9252	High	11.41	11.6	1.805	36.108	0.9316	High	11.2	11.22	2.056	41.127	0.8688	Medium	11.54	11.57	2.388	47.758	0.9222	Medium	11.35	11.51	2.636	52.723	0.917	High	11.27	11.55	2.724	54.485	0.8134	Medium	11.39	11.55	2.803	56.054	0.9349	High	11	11.17	2.792	55.838	0.9247	High	11.35	11.55	2.819	56.372	0.8796	High
IP6K1 WT + FMP	205	209	YKFLL	17.75	2	3	17.75	17.79	0.064	2.125	0.9319	High	17.68	17.8	0.087	2.915	0.9492	High	17.38	17.51	0.067	2.226	0.9467	High	17.73	17.78	0.112	3.725	0.9506	High	17.75	17.78	0.125	4.161	0.9355	Medium	17.45	17.48	0.253	8.435	0.9338	High	17.71	17.71	0.112	3.739	0.926	High	17.66	17.77	0.216	7.216	0.8942	Medium	17.63	17.64	0.215	7.17	0.9159	High	17.7	17.82	0.216	7.214	0.9138	High	17.4	17.4	0.205	6.818	0.8581	High	17.62	17.74	0.318	10.603	0.8883	High
IP6K1 WT + FMP	208	212	LLLEN	14.45	1	3	14.43	14.61	0.079	2.624	0.9484	Medium	14.43	14.51	0.131	4.368	0.9498	Medium	14.07	14.14	0.088	2.938	0.9355	Medium	14.46	14.52	0.16	5.33	0.9473	Medium	14.4	14.59	0.122	4.053	0.9162	Medium	14.1	14.26	0.299	9.957	0.9275	Medium	14.44	14.5	0.185	6.164	0.9396	Medium	14.46	14.47	0.177	5.886	0.9294	Medium	14.35	14.46	0.177	5.899	0.9224	Medium	14.42	14.54	0.358	11.946	0.8971	Medium	14.08	14.09	0.28	9.348	0.9032	Medium	14.35	14.42	0.373	12.421	0.845	Medium
IP6K1 WT + FMP	208	218	LLLENVVHHFK	15.12	4	9	15.08	15.09	0.31	3.447	0.9202	High	14.97	15.2	0.191	2.126	0.9411	High	14.59	15.05	0.163	1.808	0.9633	High	15.05	15.11	0.482	5.36	0.9415	High	15.06	15.11	0.441	4.899	0.9383	High							14.9	15.29	1.001	11.126	0.9552	High	15.04	15.24	0.827	9.185	0.8909	High	14.9	15.1	0.894	9.934	0.9159	High	15.04	15.05	1.862	20.691	0.8869	High	14.63	14.91	1.629	18.1	0.9531	High	14.81	15.14	1.729	19.211	0.8747	Medium
IP6K1 WT + FMP	211	218	ENVVHHFK	7.87	3	6	7.89	8.01	0.033	0.543	0.9577	High	7.87	8.01	0.031	0.512	0.9533	High	7.67	8.09	0.087	1.455	0.9493	Medium	7.78	7.99	0.203	3.376	0.9314	High	7.86	7.92	0.213	3.545	0.9405	High	7.81	7.89	0.333	5.557	0.8888	Medium	7.87	7.93	0.54	8.994	0.9405	High	7.79	7.98	0.611	10.191	0.9331	High	7.89	7.92	0.612	10.203	0.8997	Medium	7.82	8.01	0.884	14.728	0.9271	High	7.66	8.12	0.879	14.653	0.9279	Medium	7.91	7.92	0.916	15.265	0.9176	Medium
IP6K1 WT + FMP	212	218	NVVHHFK	7.84	2	5	7.78	7.95	0.212	4.247	0.812	Medium	7.85	7.92	0.137	2.75	0.8876	Medium	7.59	7.7	0.081	1.629	0.6302	Medium	7.86	7.88	0.282	5.631	0.8206	Medium	7.88	7.9	0.292	5.84	0.8256	Medium	7.57	7.95	0.306	6.129	0.7665	Medium	7.77	7.97	0.493	9.862	0.7669	Medium	7.86	7.86	0.459	9.179	0.8499	Medium	7.83	8.01	0.645	12.906	0.7031	Medium	7.82	7.83	0.5	10.006	0.8491	Medium	7.62	7.93	0.503	10.06	0.8126	Medium
IP6K1 WT + FMP	224	246	DLKMGTRQHGDDASAEKAARQMR	8.82	5	21	8.77	8.9	8.619	41.044	0.9107	Medium	8.7	8.84	8.908	42.42	0.9205	Medium	8.27	8.54	9.309	44.328	0.8497	Medium	8.73	8.79	10.047	47.842	0.8861	Medium	8.83	8.83	9.484	45.161	0.8009	Medium	8.35	8.52	10.308	49.087	0.7297	Medium	8.65	8.92	9.992	47.579	0.8468	Medium	8.65	8.92	10.311	49.099	0.8047	Medium	8.67	8.7	9.729	46.328	0.8485	Medium	8.75	8.75	10.363	49.348	0.8096	Medium	8.27	8.53	10.83	51.57	0.8261	Medium	8.57	8.88	9.917	47.226	0.8203	Medium
IP6K1 WT + FMP	224	256	DLKMGTRQHGDDASAEKAARQMRKCEQSTSATL	11.32	4	31	11.35	11.75	13.757	44.377	0.8969	High	11.36	11.57	14.496	46.76	0.9139	High	11.15	11.37	12.876	41.536	0.8763	High	11.39	11.72	15.929	51.383	0.9387	High	11.33	11.73	16.141	52.067	0.9301	High	11.04	11.26	17.251	55.648	0.918	High	11.35	11.51	16.799	54.19	0.9415	High	11.35	11.69	16.485	53.176	0.9379	High	11.23	11.55	15.217	49.086	0.8964	High	11.39	11.65	16.567	53.441	0.9416	High	10.96	11.22	17.181	55.422	0.9279	High	11.3	11.57	15.366	49.569	0.9184	High
IP6K1 WT + FMP	254	258	ATLGV	12.97	1	3	12.98	13	0.81	26.989	0.7733	Medium	12.98	13	0.668	22.28	0.7899	Medium	12.58	12.64	0.783	26.107	0.7839	Medium	12.96	13	1.422	47.409	0.7828	Medium	12.97	12.99	1.542	51.402	0.7334	Medium	12.58	12.78	1.507	50.243	0.8317	Medium	12.93	12.95	1.749	58.303	0.8235	Medium	12.98	12.99	1.687	56.225	0.824	Medium	12.89	12.92	1.735	57.843	0.8193	Medium	12.95	12.98	2.151	71.701	0.7246	Medium	12.57	12.59	2.127	70.903	0.7628	Medium	12.89	12.91	2.003	66.779	0.8401	Medium
IP6K1 WT + FMP	258	264	VRVCGMQ	11.2	2	5	12.6	12.61	0.162	3.239	0.8449	Medium	12.54	12.7	0.1	2.003	0.8532	Medium	12.17	12.37	0.123	2.464	0.853	Medium	12.5	12.69	0.208	4.168	0.8398	Medium	12.58	12.7	0.204	4.078	0.849	Medium	12.24	12.45	0.452	9.033	0.8067	Medium	12.48	12.67	0.657	13.131	0.7998	Medium	12.49	12.7	0.649	12.974	0.8044	Medium	12.46	12.65	0.649	12.986	0.8217	Medium	12.51	12.67	1.226	24.515	0.781	Medium	12.18	12.33	1.168	23.365	0.7723	Medium	12.5	12.59	1.143	22.861	0.8204	Medium
IP6K1 WT + FMP	264	273	QVYQLDTGHY	13.26	2	8	13.3	13.31	0.675	8.442	0.832	Medium	13.2	13.25	0.687	8.587	0.9003	Medium	12.81	12.98	0.825	10.313	0.8381	Medium	13.19	13.26	1.371	17.137	0.943	Medium	13.23	13.28	1.349	16.866	0.9524	Medium	13.09	13.14	1.736	21.698	0.6524	Medium	13.13	13.26	2.149	26.864	0.9592	Medium	13.07	13.26	2.159	26.985	0.9569	Medium	13.01	13.18	1.887	23.592	0.9275	Medium	13.24	13.28	2.449	30.607	0.9329	Medium	12.86	12.89	2.471	30.889	0.9419	Medium	13.12	13.16	2.221	27.759	0.938	Medium
IP6K1 WT + FMP	266	273	YQLDTGHY	12.48	2	6	12.46	12.6	0.57	9.494	0.9442	High	12.38	12.64	0.56	9.337	0.8746	High	12.07	12.19	0.61	10.16	0.9416	High	12.43	12.61	1.166	19.44	0.9611	High	12.45	12.63	1.167	19.449	0.9613	High	12.14	12.3	1.432	23.869	0.952	High	12.38	12.56	1.938	32.301	0.9413	High	12.37	12.58	1.935	32.242	0.9343	High	12.37	12.41	1.838	30.63	0.968	High	12.41	12.59	2.158	35.973	0.9245	High	12.03	12.22	2.168	36.13	0.964	High	12.28	12.58	1.996	33.263	0.9683	High
IP6K1 WT + FMP	277	285	NKYYGRGLS	9.45	3	7	9.53	9.59	3.099	44.277	0.841	Medium	9.48	9.59	3.297	47.094	0.8495	Medium	9.11	9.12	3.592	51.315	0.8067	Medium	9.52	9.53	4.648	66.398	0.837	Medium	9.57	9.58	4.391	62.724	0.8361	Medium	9.18	9.21	4.741	67.732	0.8467	Medium	9.48	9.5	5.125	73.216	0.8394	Medium	9.47	9.49	4.793	68.478	0.8422	Medium	9.44	9.49	4.775	68.221	0.7989	Medium	9.48	9.54	5.142	73.458	0.8313	Medium	9.09	9.17	5.142	73.464	0.8228	Medium	9.4	9.45	4.856	69.368	0.808	Medium
IP6K1 WT + FMP	284	289	LSIEGF	17.9	1	4	17.89	18	1.093	27.323	0.95	Medium	17.89	17.94	1.095	27.383	0.9379	Medium	17.57	17.64	1.195	29.886	0.9475	Medium	17.85	18.02	2.371	59.267	0.9436	Medium	17.88	18.06	2.398	59.95	0.9407	Medium	17.54	17.71	2.507	62.681	0.9449	Medium	17.83	17.96	3.19	79.758	0.9312	Medium	17.85	17.92	3.166	79.147	0.9347	Medium	17.79	17.9	2.974	74.351	0.9502	Medium	17.88	17.96	3.298	82.458	0.9394	Medium	17.46	17.68	3.33	83.249	0.9361	Medium	17.72	17.93	3.142	78.558	0.941	Medium
IP6K1 WT + FMP	286	293	IEGFRNAL	14.52	2	6	14.54	14.64	0.236	3.926	0.9374	High	14.49	14.59	0.229	3.812	0.9577	High	14.09	14.29	0.238	3.973	0.9475	High	14.5	14.61	0.758	12.63	0.9282	High	14.55	14.64	0.751	12.509	0.9349	High	14.2	14.3	1.025	17.079	0.9285	High	14.47	14.57	1.769	29.478	0.9562	High	14.46	14.6	1.716	28.594	0.9609	High	14.39	14.52	1.58	26.339	0.9518	High	14.44	14.6	2.442	40.699	0.9578	High	14.09	14.25	2.376	39.607	0.9422	High	14.4	14.54	2.209	36.813	0.9608	High
IP6K1 WT + FMP	288	293	GFRNAL	12.72	2	4	12.74	12.78	0.046	1.162	0.9057	High	12.71	12.73	0.047	1.165	0.9359	High	12.31	12.37	0.074	1.855	0.9273	High	12.7	12.76	0.195	4.866	0.9169	High	12.68	12.8	0.219	5.485	0.8934	High	12.41	12.48	0.351	8.763	0.8742	High	12.67	12.74	0.749	18.722	0.8819	High	12.62	12.74	0.741	18.537	0.8788	High	12.6	12.67	0.736	18.39	0.8893	High	12.63	12.76	1.379	34.466	0.9203	High	12.24	12.39	1.345	33.628	0.931	High	12.55	12.7	1.335	33.373	0.9271	High
IP6K1 WT + FMP	294	299	YQYLHN	11.09	2	4	11.11	11.2	0.077	1.923	0.9369	High	11.08	11.15	0.086	2.139	0.9469	High	10.68	10.76	0.096	2.407	0.9415	High	11.1	11.18	0.146	3.651	0.9522	High	11.1	11.17	0.144	3.611	0.9495	High	10.75	10.84	0.312	7.794	0.9351	High	11.06	11.12	0.244	6.09	0.9267	High	11.05	11.12	0.263	6.568	0.9258	High	10.91	11.14	0.244	6.093	0.7327	Medium	11.09	11.1	0.392	9.804	0.906	High	10.68	10.75	0.402	10.058	0.88	High	10.9	11.18	0.342	8.558	0.8447	Medium
IP6K1 WT + FMP	294	302	YQYLHNGLD	13.13	2	7	13.08	13.17	0.265	3.79	0.9453	High	13.03	13.14	0.259	3.697	0.9404	High	12.69	12.8	0.287	4.101	0.9433	High	13.05	13.16	0.404	5.777	0.9228	High	13.08	13.19	0.397	5.67	0.9221	High	12.75	12.88	0.648	9.26	0.9218	High	13.01	13.14	0.755	10.791	0.9019	High	13.01	13.16	0.762	10.892	0.9028	High	12.95	13.08	0.725	10.357	0.9041	High	13.03	13.16	1.337	19.096	0.9275	High	12.67	12.83	1.3	18.566	0.9298	High	12.95	13.09	1.253	17.901	0.9281	High
IP6K1 WT + FMP	294	303	YQYLHNGLDL	16.07	2	8	15.98	16.27	0.25	3.13	0.9408	High	15.99	16.15	0.245	3.067	0.9501	High	15.68	15.84	0.26	3.246	0.9423	High	15.99	16.18	0.438	5.475	0.9135	High	16	16.19	0.432	5.4	0.9131	High	15.65	15.95	0.687	8.588	0.8785	High	15.93	16.19	0.934	11.68	0.9181	High	15.92	16.19	0.93	11.622	0.918	High	15.88	16.1	0.859	10.732	0.9228	High	15.96	16.18	1.784	22.295	0.9338	High	15.61	15.87	1.775	22.183	0.9355	High	15.87	16.16	1.676	20.947	0.9377	High
IP6K1 WT + FMP	303	322	LRRDLFEPILSKLRGLKAVL	18.36	5	17	18.2	18.54	0.518	3.046	0.9382	High	18.09	18.48	0.566	3.329	0.9347	High	17.87	18.13	0.517	3.044	0.9142	High	18.25	18.46	0.771	4.533	0.9077	High	18.16	18.43	0.803	4.723	0.8958	High	18.12	18.26	2.669	15.697	0.6514	Medium	18.2	18.41	1.134	6.668	0.8885	High	18.09	18.4	1.192	7.009	0.8769	High	18.11	18.24	1.205	7.089	0.8867	High	18.11	18.42	1.998	11.75	0.878	High	17.83	18.1	1.937	11.396	0.8888	High	18.06	18.19	2.035	11.972	0.8622	High
IP6K1 WT + FMP	304	322	RRDLFEPILSKLRGLKAVL	18.08	5	16	17.93	18.44	0.469	2.933	0.9289	High	17.83	18.94	0.509	3.18	0.9252	High	17.53	18.67	0.492	3.073	0.9257	High	17.95	18.52	0.737	4.604	0.8955	High	17.93	18.61	0.693	4.331	0.894	High	17.63	17.93	0.342	2.14	0.9142	Medium	17.93	18.41	1.011	6.32	0.8924	High	17.81	18.92	1.094	6.837	0.8862	High	17.83	18.1	1.053	6.578	0.8846	High	17.89	18.42	1.776	11.101	0.8621	High	17.58	18.23	1.692	10.577	0.892	High	17.73	18.17	2.027	12.67	0.8327	Medium
IP6K1 WT + FMP	307	316	LFEPILSKLR	16.01	3	7	15.94	16.12	0.155	2.216	0.9672	High	15.89	16.07	0.203	2.906	0.9576	High	15.6	15.72	0.165	2.35	0.9672	High	15.96	16.07	0.27	3.858	0.9402	High	15.98	16.09	0.277	3.959	0.9418	High							15.93	16.05	0.509	7.273	0.8834	High	15.89	16.05	0.499	7.123	0.9004	High	15.83	15.86	0.113	1.612	0.8004	Medium	15.94	16.09	0.62	8.862	0.885	High	15.6	15.76	0.625	8.933	0.882	High	15.94	15.94	0.039	0.557	0.7043	Medium
IP6K1 WT + FMP	308	312	FEPIL	18.35	1	2	18.37	18.41	0.039	1.95	0.957	Medium	18.34	18.34	0.041	2.07	0.9572	High	18.01	18.07	0.045	2.272	0.9584	High	18.26	18.28	0.172	8.609	0.9445	Medium	18.3	18.45	0.09	4.479	0.9171	Medium	18.02	18.23	0.059	2.961	0.9518	Medium	18.29	18.37	0.174	8.685	0.9414	High	18.29	18.35	0.174	8.698	0.9426	High	18.3	18.3	0.139	6.969	0.9156	Medium	18.32	18.39	0.25	12.517	0.9186	High	17.92	18.18	0.312	15.609	0.8316	Medium	18.27	18.29	0.296	14.791	0.8458	Medium
IP6K1 WT + FMP	313	322	SKLRGLKAVL	12.04	3	8	12.08	12.23	0.235	2.937	0.9382	High	11.96	12.18	0.248	3.098	0.94	High	11.6	11.82	0.265	3.311	0.9425	High	11.94	12.26	0.426	5.326	0.8937	High	12.03	12.22	0.328	4.097	0.9049	High	11.72	11.89	0.497	6.208	0.9036	High	11.99	12.17	0.471	5.886	0.8769	High	11.97	12.17	0.453	5.669	0.8507	High	11.91	12.12	0.453	5.668	0.8936	High	12.01	12.19	0.586	7.329	0.868	High	11.54	11.71	0.861	10.76	0.7973	Medium	12.05	12.09	0.309	3.862	0.9111	High
IP6K1 WT + FMP	313	330	SKLRGLKAVLERQASYRF	15.3	5	16	15.12	15.3	1.904	11.897	0.9376	High	15.11	15.27	1.768	11.051	0.8905	Medium	14.79	14.85	1.848	11.548	0.9197	High	15.08	15.31	2.754	17.21	0.8881	Medium	15.14	15.2	2.935	18.343	0.9186	High							15.11	15.15	5.096	31.85	0.9149	High	15.07	15.12	5.028	31.426	0.9338	High	15.03	15.08	4.582	28.636	0.9306	High	15.14	15.15	6.46	40.375	0.8742	High	14.8	14.83	6.056	37.849	0.8641	High	15.02	15.16	5.825	36.404	0.9379	High
IP6K1 WT + FMP	321	330	VLERQASYRF	12.49	3	8	12.5	12.64	1.267	15.839	0.9409	High	12.46	12.59	1.27	15.88	0.9481	High	12.09	12.2	1.309	16.358	0.9214	High	12.46	12.61	1.983	24.791	0.9426	High	12.47	12.64	1.992	24.904	0.9171	High	12.17	12.25	2.301	28.762	0.928	High	12.43	12.57	3.667	45.839	0.9266	High	12.42	12.58	3.64	45.504	0.9219	High	12.37	12.51	3.369	42.118	0.9013	Medium	12.43	12.64	4.393	54.91	0.92	High	12.07	12.28	4.367	54.587	0.9155	High	12.36	12.55	4.001	50.008	0.9051	Medium
IP6K1 WT + FMP	323	330	ERQASYRF	11.75	3	6	11.67	11.9	1.109	18.485	0.9519	High	11.64	11.85	1.127	18.777	0.9505	High	11.27	11.48	1.185	19.75	0.955	High	11.66	11.94	1.774	29.574	0.8996	High	11.68	11.9	1.773	29.547	0.9402	High	11.34	11.54	2.051	34.176	0.9048	High	11.6	11.85	3.262	54.364	0.9312	High	11.6	11.86	3.241	54.01	0.9181	High	11.53	11.79	3.166	52.77	0.936	High	11.63	11.87	3.733	62.214	0.9307	High	11.23	11.45	3.751	62.515	0.9311	High	11.55	11.8	3.607	60.119	0.9169	High
IP6K1 WT + FMP	326	330	ASYRF	13.19	2	3	13.17	13.28	0.174	5.784	0.9238	High	13.12	13.23	0.165	5.515	0.9349	High	12.82	12.83	0.174	5.793	0.9307	High	13.17	13.24	0.568	18.928	0.881	High	13.15	13.32	0.596	19.882	0.8927	High	12.86	12.98	0.746	24.869	0.9037	High	13.1	13.32	1.845	61.5	0.9008	High	13.1	13.32	1.833	61.092	0.8969	Medium	13.09	13.11	1.829	60.964	0.894	Medium	13.09	13.36	2.213	73.774	0.907	High	12.72	12.99	2.22	74.012	0.9021	High	13.01	13.28	2.211	73.704	0.8896	Medium
IP6K1 WT + FMP	336	342	LVIYDGK	12.07	2	5	12.04	12.17	0.199	3.975	0.9514	High	12	12.14	0.205	4.095	0.9386	High	11.66	11.75	0.212	4.249	0.9305	High	12.02	12.17	0.309	6.186	0.9363	High	12.09	12.16	0.289	5.79	0.9357	High	11.75	11.76	0.434	8.689	0.8519	High	12	12.13	0.443	8.864	0.9092	High	12.03	12.09	0.442	8.84	0.9138	High	11.94	12.05	0.478	9.556	0.912	High	11.97	12.16	0.843	16.859	0.9146	High	11.59	11.78	0.853	17.063	0.9127	High	11.95	12.05	0.917	18.338	0.9204	High
IP6K1 WT + FMP	336	343	LVIYDGKE	12.48	2	6	12.43	12.61	0.527	8.778	0.9356	Medium	12.36	12.61	0.582	9.699	0.9256	Medium	12.05	12.12	0.592	9.859	0.935	Medium	12.42	12.6	0.812	13.54	0.9427	Medium	12.44	12.62	0.847	14.117	0.9335	Medium	12.1	12.25	1.051	17.511	0.932	High	12.39	12.57	1.021	17.011	0.926	Medium	12.37	12.58	1.07	17.837	0.8476	Medium	12.32	12.5	1.049	17.491	0.8174	Medium	12.41	12.57	1.336	22.275	0.9411	Medium	12.05	12.11	1.387	23.124	0.9422	Medium	12.35	12.47	1.386	23.1	0.9338	Medium
IP6K1 WT + FMP	351	363	DRRSEMRLKHLDM	10.49	3	11	10.51	10.65	3.723	33.848	0.8478	Medium	10.34	10.61	4.097	37.243	0.8299	Medium	10.06	10.3	4.219	38.353	0.8214	Medium	10.52	10.57	3.915	35.594	0.8228	Medium	10.49	10.62	3.962	36.022	0.8836	Medium							10.47	10.56	3.871	35.19	0.9028	Medium	10.47	10.56	3.992	36.289	0.8876	Medium	10.32	10.54	3.552	32.295	0.8233	Medium	10.5	10.5	4.139	37.63	0.7601	Medium	10.04	10.23	4.465	40.588	0.847	Medium	10.28	10.54	3.761	34.195	0.8656	Medium
IP6K1 WT + FMP	357	365	RLKHLDMVL	13.55	2	7	13.47	13.69	1.657	23.674	0.909	Medium	13.49	13.49	1.749	24.992	0.8553	Medium	13.1	13.24	1.684	24.052	0.9352	Medium	13.52	13.53	2.447	34.959	0.895	Medium	13.52	13.57	2.273	32.477	0.9153	Medium	13.53	13.58	2.247	32.095	0.8183	Medium	13.45	13.52	2.512	35.882	0.904	Medium	13.37	13.57	2.503	35.757	0.8383	Medium	13.38	13.43	2.363	33.751	0.9199	High	13.44	13.56	2.535	36.21	0.9176	Medium	13.06	13.17	2.553	36.472	0.9304	Medium	13.32	13.52	2.379	33.983	0.9114	Medium
IP6K1 WT + FMP	398	405	IDFAHSTF	15.52	2	6	15.54	15.59	0.659	10.975	0.9045	Medium	15.39	15.75	0.917	15.289	0.7956	Medium	15.07	15.43	0.824	13.735	0.8497	Medium	15.48	15.56	1.304	21.737	0.9507	Medium	15.5	15.59	1.307	21.784	0.949	Medium	15.15	15.76	1.481	24.691	0.9325	Medium	15.43	15.52	1.883	31.376	0.9401	Medium	15.44	15.54	1.855	30.916	0.9114	Medium	15.39	15.47	1.651	27.521	0.9549	Medium	15.45	15.62	2.186	36.441	0.8098	Medium	15.1	15.21	2.013	33.548	0.9175	Medium	15.38	15.48	1.807	30.121	0.956	Medium
IP6K1 WT + FMP	398	407	IDFAHSTFKG	12.82	3	8	12.72	13.06	1.303	16.287	0.9228	High	12.67	13	1.33	16.624	0.9352	High	12.34	12.68	1.381	17.264	0.9289	High	12.69	13.05	2.145	26.814	0.9456	High	12.71	13.09	2.138	26.726	0.939	High	12.4	12.75	2.457	30.712	0.944	High	12.64	12.99	2.709	33.866	0.9173	High	12.63	13	2.697	33.714	0.9011	High	12.58	12.92	2.457	30.715	0.9258	High	12.67	13.03	2.886	36.081	0.9409	High	12.3	12.6	2.901	36.264	0.94	High	12.59	12.95	2.618	32.726	0.9488	High
IP6K1 WT + FMP	399	407	DFAHSTFKG	12.82	2	7	12.77	12.95	1.264	18.062	0.9448	High	12.73	12.85	1.306	18.655	0.9435	High	12.38	12.52	1.351	19.295	0.9339	High	12.75	12.88	2.095	29.925	0.962	High	12.77	12.91	2.088	29.834	0.9421	High	12.47	12.6	2.386	34.083	0.965	High	12.71	12.84	2.65	37.863	0.9475	High	12.7	12.84	2.642	37.741	0.9628	High	12.64	12.78	2.393	34.183	0.9652	High	12.74	12.89	2.782	39.748	0.9565	High	12.37	12.51	2.807	40.096	0.9641	High	12.67	12.81	2.543	36.324	0.9663	High
IP6K1 WT + FMP	401	421	AHSTFKGFRDDPTVHDGPDRG	9.59	5	17	9.65	9.69	3.461	20.358	0.9169	High	9.51	9.66	3.588	21.108	0.9361	High	9.24	9.55	3.627	21.336	0.7626	Medium	9.59	9.78	4.477	26.337	0.9416	Medium	9.53	9.68	4.545	26.737	0.9382	High	9.24	9.4	5.058	29.753	0.8601	Medium	9.57	9.57	4.478	26.343	0.8551	Medium	9.55	9.55	4.923	28.959	0.8452	Medium	9.53	9.84	4.279	25.171	0.908	Medium	9.52	9.57	4.993	29.372	0.9375	High	9.15	9.18	4.964	29.2	0.9355	High	9.5	9.64	4.389	25.818	0.9527	Medium
IP6K1 WT + FMP	406	424	KGFRDDPTVHDGPDRGYVF	12.96	4	15	12.92	13.04	2.697	17.983	0.9349	High	12.89	12.94	2.837	18.915	0.9315	Medium	12.56	12.62	2.846	18.976	0.942	High	12.92	12.98	3.706	24.704	0.9228	High	12.92	13.01	3.798	25.322	0.9433	Medium	12.65	12.67	4.511	30.075	0.828	Medium	12.86	12.95	4.408	29.388	0.9241	Medium	12.86	12.95	4.439	29.591	0.9464	Medium	12.71	12.84	4.319	28.79	0.8459	Medium	12.9	12.94	5.108	34.05	0.933	Medium	12.44	12.83	5.752	38.345	0.7125	Medium	12.81	12.86	4.858	32.389	0.9258	Medium
IP6K1 WT + FMP	408	416	FRDDPTVHD	8.98	2	6	8.94	9.03	1.889	31.486	0.9625	Medium	8.86	9.06	1.902	31.692	0.956	Medium	8.56	8.66	1.999	33.313	0.9621	Medium	8.88	9.09	2.37	39.506	0.906	Medium	8.95	9.06	2.36	39.33	0.9555	Medium	8.62	8.81	2.498	41.628	0.9505	High	8.89	9.01	2.399	39.991	0.958	Medium	8.86	9.07	2.41	40.16	0.9513	Medium	8.82	9	2.4	40	0.9572	Medium	8.92	9.05	2.407	40.112	0.9603	Medium	8.56	8.63	2.416	40.274	0.9601	Medium	8.8	9.03	2.416	40.262	0.934	Medium
IP6K1 WT + FMP	408	421	FRDDPTVHDGPDRG	8.37	4	10	8.23	8.51	2.393	23.933	0.9513	High	8.19	8.43	2.456	24.559	0.9512	High	7.92	8.21	2.655	26.55	0.9267	High	8.16	8.45	3.262	32.618	0.9624	High	8.19	8.51	3.23	32.304	0.9366	High	7.93	8.14	3.564	35.645	0.9394	High	8.15	8.47	3.395	33.949	0.9603	High	8.13	8.46	3.401	34.01	0.958	High	8.1	8.41	3.219	32.194	0.9503	High	8.12	8.46	3.422	34.217	0.9598	High	7.85	8.08	3.454	34.544	0.9652	High	8.21	8.42	3.224	32.236	0.9587	High
IP6K1 WT + FMP	408	424	FRDDPTVHDGPDRGYVF	13.8	3	13	13.72	13.93	2.09	16.08	0.9697	High	13.67	13.89	2.168	16.676	0.9631	High	13.36	13.55	2.201	16.935	0.9707	High	13.67	14	3.146	24.199	0.9411	High	13.73	13.91	3.185	24.501	0.9646	High	13.44	13.63	3.438	26.449	0.8198	Medium	13.63	13.89	3.873	29.795	0.972	High	13.63	13.92	3.899	29.992	0.9708	High	13.57	13.9	3.621	27.853	0.9668	High	13.64	13.94	4.662	35.864	0.9694	High	13.27	13.57	4.698	36.141	0.9675	High	13.56	13.87	4.406	33.892	0.9539	High
IP6K1 WT + FMP	417	424	GPDRGYVF	15.11	2	6	15.12	15.22	0.82	13.674	0.9387	Medium	15.06	15.11	0.844	14.065	0.9276	Medium	14.75	14.78	0.965	16.08	0.9232	Medium	15.1	15.13	1.559	25.979	0.8984	Medium	15.12	15.16	1.517	25.286	0.9334	Medium	14.74	14.8	1.827	30.458	0.9324	Medium	15.04	15.08	2.15	35.832	0.9323	Medium	15.05	15.14	2.19	36.508	0.8559	Medium	14.98	15.08	2.206	36.769	0.9162	High	15.08	15.12	3.021	50.342	0.9254	Medium	14.71	14.76	3.006	50.097	0.8718	Medium	15.01	15.04	2.971	49.512	0.9293	Medium
IP6K1 WT + FMP	425	429	GLENL	14.72	1	3	14.7	14.79	0.132	4.403	0.9256	High	14.63	14.84	0.167	5.557	0.9139	High	14.32	14.41	0.143	4.778	0.9094	High	14.59	14.74	0.304	10.14	0.9003	High	14.7	14.81	0.29	9.681	0.8982	High	14.39	14.54	0.42	14.015	0.8916	High	14.65	14.74	0.551	18.353	0.8571	High	14.65	14.75	0.552	18.406	0.8593	High	14.58	14.66	0.592	19.725	0.856	Medium	14.59	14.86	1.179	39.307	0.9184	High	14.28	14.41	1.155	38.5	0.9328	High	14.57	14.69	1.225	40.827	0.9337	High
IP6K1 WT + FMP	433	441	MEQMRDENQ	8.38	2	7	8.4	8.41	0.451	6.446	0.8551	High	8.27	8.4	0.554	7.921	0.8795	High	7.98	8.01	0.346	4.939	0.8179	Medium	8.32	8.43	1.114	15.909	0.8637	High	8.34	8.48	1.152	16.459	0.8928	High	8.08	8.08	1.163	16.615	0.6558	Medium	8.3	8.44	2.113	30.191	0.8941	High	8.28	8.41	1.993	28.477	0.8344	Medium	8.29	8.35	1.933	27.617	0.8757	Medium	8.31	8.46	2.597	37.097	0.8591	High	7.94	8.07	2.617	37.387	0.8547	Medium	8.24	8.43	2.402	34.311	0.9026	Medium
IP6K1 WT + FMP	434	441	EQMRDENQ	7.83	2	6	7.79	7.92	0.513	8.549	0.9199	High	7.76	7.99	0.512	8.527	0.9212	High	7.7	7.74	0.591	9.848	0.9288	High	7.75	8.09	1.073	17.882	0.9308	Medium	7.75	8.09	1.087	18.111	0.9297	Medium	7.7	7.77	1.459	24.314	0.9307	High	7.77	7.89	1.968	32.801	0.9294	High	7.78	7.9	1.987	33.113	0.9327	High	7.72	7.88	1.922	32.037	0.9253	High	7.76	7.94	2.402	40.041	0.9258	High	7.67	7.77	2.474	41.234	0.9347	Medium	7.72	7.99	2.319	38.644	0.9422	High
IP6K1 L210V apo	7	25	MEVGQYGKNASRAGDRGVL	11.32	4	17	11.26	11.46	8.104	47.671	0.9452	High	11.21	11.43	8.206	48.272	0.9587	High	10.84	11.09	8.333	49.02	0.9599	High	11.2	11.36	9.036	53.154	0.9579	High	11.19	11.42	8.948	52.638	0.9607	High	11.08	11.31	8.293	48.782	0.9593	High	11.19	11.4	9.368	55.105	0.9603	High	10.82	11.07	9.352	55.009	0.961	High	11.13	11.33	8.46	49.767	0.9547	High	11.17	11.39	9.377	55.158	0.9551	High	10.78	11	9.48	55.766	0.9614	High	11.12	11.35	8.655	50.911	0.9646	High
IP6K1 L210V apo	8	25	EVGQYGKNASRAGDRGVL	10.18	3	16	10.13	10.32	7.059	44.12	0.9667	High	10.08	10.25	7.134	44.587	0.9588	High	9.73	9.97	7.183	44.897	0.9628	High	10.08	10.32	7.755	48.471	0.9632	High	10.03	10.24	7.79	48.685	0.9679	High	9.93	10.14	7.409	46.308	0.963	High	10.07	10.28	8.135	50.844	0.9693	High	9.66	9.86	8.256	51.598	0.9588	High	9.97	10.15	7.587	47.421	0.9716	High	10.03	10.29	8.068	50.425	0.9683	High	9.68	9.88	8.091	50.57	0.9642	High	9.98	10.2	7.589	47.432	0.9697	High
IP6K1 L210V apo	9	25	VGQYGKNASRAGDRGVL	9.68	3	15	9.57	10	5.419	36.129	0.9553	High	9.53	9.93	5.441	36.274	0.9538	High	9.14	9.52	5.641	37.605	0.9428	High	9.56	9.93	6.058	40.386	0.9549	High	9.5	9.9	6.033	40.218	0.9552	High	9.42	9.82	5.69	37.931	0.9552	High	9.54	9.91	6.334	42.227	0.9545	High	9.13	9.54	6.457	43.044	0.9575	High	9.42	9.83	5.808	38.718	0.9587	High	9.68	9.88	6.078	40.521	0.9566	High	9.13	9.5	6.443	42.954	0.9558	High	9.44	9.82	5.864	39.095	0.9594	High
IP6K1 L210V apo	16	25	ASRAGDRGVL	9.64	3	8	9.59	9.77	2.886	36.071	0.9509	High	9.56	9.76	2.935	36.684	0.9459	High	9.2	9.38	3.064	38.297	0.9501	High	9.52	9.73	3.621	45.261	0.9483	High	9.54	9.75	3.641	45.514	0.9366	High	9.39	9.6	3.568	44.604	0.949	High	9.56	9.76	3.917	48.967	0.9116	High	9.17	9.34	3.988	49.848	0.9412	High	9.46	9.66	3.773	47.159	0.9189	High	9.52	9.73	3.918	48.975	0.951	High	9.14	9.35	3.966	49.576	0.95	High	9.47	9.7	3.818	47.726	0.9182	High
IP6K1 L210V apo	24	39	VLLEPFIHQVGGHSSM	15.98	3	13	15.88	16.02	4.236	32.586	0.8932	Medium	15.87	15.99	4.135	31.804	0.9272	High	15.56	15.72	4.123	31.712	0.9214	High	15.83	16.02	5.647	43.438	0.9214	High	15.87	15.96	5.676	43.662	0.9232	High	15.72	15.92	5.248	40.368	0.932	High	15.9	15.98	6.411	49.312	0.934	High	15.43	15.67	6.35	48.845	0.9528	High	15.8	15.95	5.948	45.756	0.9587	High	15.77	16.02	6.424	49.415	0.915	High	15.54	15.65	6.436	49.506	0.9309	High	15.75	16.2	7.203	55.407	0.6367	Medium
IP6K1 L210V apo	26	39	LEPFIHQVGGHSSM	13.47	3	11	13.39	13.98	2.554	23.217	0.9327	High	13.34	13.96	2.596	23.603	0.924	High	13	13.58	2.7	24.548	0.9318	High	13.34	13.99	3.459	31.442	0.9256	High	13.32	13.96	3.437	31.246	0.9293	High	13.2	13.82	3.084	28.039	0.9288	High	13.34	14	3.789	34.446	0.9318	High	12.98	13.74	3.827	34.789	0.9194	High	13.25	13.91	3.342	30.38	0.9221	High	13.31	13.93	3.828	34.8	0.9163	High	12.97	13.35	3.869	35.177	0.9289	High	13.27	13.66	3.442	31.294	0.9238	High
IP6K1 L210V apo	26	40	LEPFIHQVGGHSSMM	14.47	3	12	14.49	14.62	2.629	21.906	0.9589	Medium	14.43	14.61	2.682	22.349	0.9536	High	14.07	14.24	2.789	23.24	0.9557	High	14.45	14.55	3.589	29.907	0.9542	Medium	14.32	14.7	3.654	30.446	0.9561	Medium	14.31	14.46	3.225	26.876	0.928	High	14.39	14.68	4.2	34.997	0.9563	Medium	14.07	14.26	4.134	34.45	0.958	High	14.33	14.56	3.647	30.392	0.9564	High	14.38	14.6	4.2	35.001	0.9325	High	14.02	14.24	4.257	35.476	0.9579	High	14.33	14.59	3.81	31.747	0.9153	High
IP6K1 L210V apo	28	39	PFIHQVGGHSSM	11.37	3	10	11.3	11.58	2.012	20.123	0.9602	High	11.26	11.51	2.054	20.541	0.954	High	10.9	11.14	2.117	21.169	0.9498	High	11.26	11.5	2.663	26.631	0.9478	High	11.24	11.44	2.65	26.499	0.956	High	11.12	11.37	2.498	24.981	0.9554	High	11.26	11.51	2.887	28.87	0.9541	High	10.88	11.11	2.927	29.266	0.8765	High	11.15	11.4	2.651	26.511	0.9573	High	11.23	11.47	2.892	28.924	0.956	High	10.84	11.08	2.938	29.379	0.956	High	11.19	11.42	2.666	26.662	0.9532	High
IP6K1 L210V apo	40	45	MRYDDH	7.89	2	4	7.88	7.9	0.479	11.98	0.8629	Medium	7.77	7.95	0.567	14.178	0.747	Medium	7.67	7.85	0.706	17.638	0.8352	Medium	7.78	7.95	0.982	24.552	0.8365	Medium	7.81	7.9	0.889	22.237	0.817	Medium	7.78	7.94	0.938	23.46	0.8293	Medium	7.78	7.97	1.239	30.984	0.8506	Medium	7.68	7.86	1.287	32.165	0.8265	Medium	7.79	7.96	1.28	31.993	0.8595	Medium	7.79	8.01	1.198	29.954	0.8103	Medium	7.69	7.86	1.206	30.145	0.8412	Medium	7.78	8.04	1.313	32.834	0.8589	Medium
IP6K1 L210V apo	49	58	KPLISREQRF	10.44	4	8	10.45	10.65	4.956	61.947	0.8103	Medium	10.48	10.67	5.065	63.307	0.8498	Medium	10.06	10.32	5.131	64.138	0.8943	Medium	10.42	10.68	5.715	71.443	0.904	Medium	10.44	10.66	5.75	71.872	0.9026	Medium	10.29	10.56	5.622	70.27	0.8395	Medium	10.47	10.67	6.454	80.68	0.8704	Medium	10.09	10.31	6.52	81.5	0.9274	Medium	10.43	10.53	6.498	81.225	0.9156	Medium	10.48	10.62	7.055	88.191	0.8689	Medium	10.01	10.22	7.064	88.296	0.7442	Medium	10.43	10.62	6.999	87.486	0.8128	Medium
IP6K1 L210V apo	59	66	YESLPPEM	14.9	1	4	14.87	15.06	1.088	27.204	0.9224	High	14.85	15.05	1.116	27.896	0.9049	High	14.46	15.06	1.105	27.63	0.9168	High	14.79	14.99	1.433	35.827	0.8996	High	14.78	15.41	1.397	34.935	0.9048	High	14.65	15.24	1.319	32.979	0.9175	High	14.8	15	1.922	48.039	0.9331	High	14.43	15.05	1.929	48.228	0.9289	High	14.7	15.28	1.818	45.449	0.9449	High	14.81	15.01	2.882	72.039	0.947	High	14.42	15.06	2.866	71.642	0.9352	High	14.74	15.3	2.709	67.725	0.9388	High
IP6K1 L210V apo	59	68	YESLPPEMKE	12.43	2	6	12.4	12.7	1.936	32.272	0.8947	High	12.36	12.55	2.01	33.507	0.8742	High	12.03	12.19	2.063	34.389	0.8764	High	12.37	12.54	2.625	43.742	0.8768	High	12.4	12.52	2.607	43.454	0.8845	High	12.25	12.37	2.467	41.121	0.878	High	12.33	12.75	3.424	57.065	0.9294	High	11.99	12.35	3.493	58.224	0.9348	High	12.27	12.55	3.292	54.861	0.9276	High	12.32	12.89	4.563	76.043	0.9418	High	11.98	12.26	4.606	76.774	0.9378	High	12.29	12.62	4.391	73.189	0.9036	High
IP6K1 L210V apo	81	87	FEGDSDG	8.98	1	5	8.92	9.22	1.447	28.935	0.9636	High	8.86	9.19	1.472	29.445	0.947	High	8.55	8.84	1.577	31.536	0.9596	High	8.88	9.28	1.712	34.25	0.9581	High	8.85	9.23	1.751	35.012	0.9587	High	8.74	9.04	1.585	31.693	0.9473	High	8.89	9.28	1.802	36.036	0.9601	High	8.57	8.74	1.924	38.485	0.9409	High	8.84	9.03	1.645	32.902	0.9616	High	8.87	9.24	1.809	36.178	0.9589	High	8.55	8.88	1.841	36.817	0.9584	High	8.82	9.09	1.635	32.707	0.9571	High
IP6K1 L210V apo	82	91	EGDSDGYINL	16.24	2	8	16.28	16.31	1.228	15.348	0.9529	Medium	16.26	16.37	1.259	15.743	0.9564	Medium	15.92	16.02	1.348	16.852	0.9567	Medium	16.2	16.38	2.144	26.802	0.9515	Medium	16.16	16.35	2.215	27.692	0.956	Medium	16.08	16.25	2.233	27.913	0.9416	Medium	16.18	16.23	3.046	38.08	0.9321	Medium	15.85	16.05	2.832	35.402	0.9436	Medium	16.16	16.18	2.737	34.218	0.9425	Medium	16.19	16.36	2.86	35.75	0.9574	Medium	15.85	16.04	2.93	36.627	0.9587	Medium	16.18	16.22	2.782	34.781	0.9362	Medium
IP6K1 L210V apo	88	91	YINL	15.92	1	2	15.91	16.05	0.596	29.787	0.9166	High	15.83	16.35	0.607	30.345	0.9132	Medium	15.48	15.78	0.64	32.022	0.9165	High	15.84	16.02	1.129	56.453	0.9278	High	15.81	16.1	1.124	56.179	0.9337	High	15.73	15.91	1.112	55.599	0.9223	High	15.87	16.04	1.438	71.875	0.9296	High	15.54	15.61	1.447	72.361	0.9186	High	15.82	15.9	1.414	70.719	0.9303	High	15.84	16.01	1.528	76.422	0.9328	High	15.48	15.63	1.54	76.991	0.939	High	15.82	15.96	1.513	75.641	0.9357	High
IP6K1 L210V apo	92	99	VAYPYVES	13.61	1	5	13.53	13.78	2.639	52.775	0.9627	High	13.5	13.68	2.762	55.245	0.9668	High	13.15	13.36	2.796	55.921	0.9552	High	13.5	13.69	3.916	78.324	0.9558	High	13.49	13.72	3.91	78.208	0.96	High	13.38	13.56	3.811	76.229	0.9566	High	13.52	13.72	4.433	88.667	0.9417	High	13.15	13.34	4.446	88.93	0.9505	High	13.42	13.66	4.294	85.885	0.9469	High	13.48	13.75	4.529	90.579	0.9569	High	13.14	13.33	4.548	90.965	0.9582	High	13.42	13.68	4.403	88.055	0.9583	High
IP6K1 L210V apo	95	100	PYVESE	10.15	1	4	10.13	10.32	2.265	56.633	0.9118	Medium	10.13	10.27	2.313	57.816	0.9601	Medium	9.71	9.9	2.43	60.739	0.9523	Medium	10.09	10.26	2.764	69.09	0.9524	Medium	10.07	10.27	2.781	69.531	0.9459	Medium	9.96	10.18	2.817	70.417	0.9631	Medium	10.1	10.32	2.885	72.13	0.9446	Medium	9.69	9.88	2.925	73.136	0.9391	Medium	10	10.24	2.868	71.704	0.9504	Medium	10.06	10.29	2.926	73.157	0.9452	Medium	9.69	9.93	2.921	73.018	0.9402	Medium	10.01	10.27	2.889	72.237	0.9524	Medium
IP6K1 L210V apo	100	138	ETVEQDDTTEREQPRRKHSRRSLHRSGSGSDHKEEKASL	7.86	6	36	7.53	9.03	7.246	20.128	0.9597	High	7.66	8.86	7.559	20.997	0.9568	High	7.58	8.36	7.694	21.372	0.957	High	8.16	8.28	6.111	16.975	0.8814	High	7.67	8.39	7.569	21.026	0.9563	High	7.63	8.26	7.109	19.748	0.9623	High	7.72	8.8	7.597	21.104	0.9642	High	7.55	8.63	7.586	21.073	0.9467	High	7.52	8.98	6.591	18.308	0.9629	High	7.65	8.32	7.639	21.219	0.9612	High	7.57	7.79	7.97	22.138	0.9567	High	7.59	9.03	6.651	18.476	0.9605	High
IP6K1 L210V apo	101	138	TVEQDDTTEREQPRRKHSRRSLHRSGSGSDHKEEKASL	7.84	5	35	7.69	7.96	7.273	20.78	0.9571	High	7.74	7.93	7.371	21.061	0.9589	High	7.4	8.51	7.311	20.889	0.9579	High	7.68	8.07	7.324	20.927	0.9646	High	7.7	7.96	7.358	21.024	0.9598	High	7.63	7.89	6.872	19.633	0.9554	High	7.73	7.94	7.528	21.509	0.8185	Medium	7.58	7.86	7.488	21.393	0.9598	High	7.64	7.93	6.411	18.316	0.9574	High	7.68	7.94	7.411	21.174	0.9661	High	7.57	7.92	7.469	21.339	0.9577	High	7.71	7.89	6.507	18.592	0.9642	High
IP6K1 L210V apo	102	138	VEQDDTTEREQPRRKHSRRSLHRSGSGSDHKEEKASL	7.85	6	34	7.71	8.04	6.037	17.755	0.9556	High	7.68	7.89	6.351	18.679	0.9519	High	7.57	7.75	6.442	18.946	0.9532	High	7.68	7.94	6.182	18.184	0.9596	High	7.71	7.95	6.151	18.092	0.9577	High	7.63	7.79	6.012	17.682	0.9529	High	7.69	7.88	6.362	18.711	0.9496	High	7.58	7.8	6.437	18.931	0.9598	High	7.95	7.97	4.658	13.7	0.8678	High	7.73	7.92	6.154	18.101	0.9536	High	7.62	7.83	6.292	18.506	0.9528	High	7.98	7.99	4.573	13.449	0.8945	High
IP6K1 L210V apo	110	138	REQPRRKHSRRSLHRSGSGSDHKEEKASL	7.85	6	26	7.68	7.86	3.672	14.123	0.9516	High	7.66	8.21	3.463	13.321	0.9489	Medium	7.43	7.98	3.55	13.653	0.9494	High	7.67	8.09	3.449	13.266	0.9586	High	7.66	8.09	3.404	13.093	0.9599	High	7.62	7.85	3.441	13.234	0.954	Medium	7.7	8	3.531	13.58	0.9255	High	7.64	7.86	3.495	13.442	0.9605	High	7.68	7.91	3.076	11.83	0.9608	High	7.66	7.93	3.585	13.789	0.9581	High	7.56	7.79	3.566	13.717	0.9579	High	7.83	8.12	2.745	10.559	0.9503	Medium
IP6K1 L210V apo	139	144	SLETSE	9.41	1	4	9.34	9.53	2.98	74.495	0.9501	High	9.32	9.58	3.006	75.153	0.9262	High	8.98	9.2	3.077	76.914	0.9565	High	9.29	9.5	3.042	76.055	0.9504	High	9.3	9.6	3.046	76.152	0.9572	High	9.17	9.43	3.023	75.565	0.9508	High	9.35	9.65	3.024	75.604	0.955	High	9	9.19	3.05	76.258	0.9445	High	9.22	9.51	2.973	74.321	0.9557	High	9.31	9.57	3.014	75.357	0.9497	High	8.93	9.18	3.072	76.792	0.9345	High	9.25	9.52	2.985	74.615	0.9466	High
IP6K1 L210V apo	139	156	SLETSESSQEAKSPKVEL	12.08	2	15	11.88	12.37	9.409	62.724	0.9453	High	11.76	12.36	9.555	63.698	0.9531	High	11.4	12.07	9.633	64.217	0.9468	High	11.96	12.17	9.523	63.485	0.9553	High	11.82	12.38	9.497	63.313	0.9643	High	11.69	12.11	8.777	58.511	0.9609	High	11.78	12.41	9.642	64.28	0.9603	High	11.38	12.03	9.617	64.111	0.9318	High	11.86	12.11	8.761	58.407	0.9581	High	11.75	12.37	9.583	63.884	0.9618	High	11.39	11.97	9.656	64.376	0.9608	High	11.71	12.3	8.9	59.331	0.962	High
IP6K1 L210V apo	139	156	SLETSESSQEAKSPKVEL	12.08	3	15	11.89	12.4	9.394	62.629	0.9693	High	11.78	12.35	9.527	63.512	0.9644	High	11.48	12.08	9.601	64.004	0.9666	High	11.77	12.36	9.471	63.137	0.9676	High	11.76	12.39	9.473	63.155	0.9649	High	11.64	12.27	8.731	58.205	0.967	High	11.77	12.38	9.591	63.942	0.9538	High	11.58	11.79	9.639	64.26	0.964	High	11.73	12.18	8.742	58.281	0.9641	High	11.81	12.27	9.56	63.736	0.9651	High	11.44	11.88	9.659	64.396	0.9636	High	11.75	12.19	8.889	59.261	0.9642	High
IP6K1 L210V apo	139	167	SLETSESSQEAKSPKVELHSHSEVPFQML	14.53	3	25	14.44	14.68	10.169	40.676	0.9508	High	14.4	14.76	10.317	41.268	0.9429	High	14.14	14.14	10.273	41.092	0.7915	Medium	14.37	14.59	10.865	43.459	0.9473	High	14.39	14.65	10.749	42.997	0.9514	High	14.34	14.41	10.112	40.449	0.9449	High	14.36	15.09	10.855	43.421	0.9552	High	14.03	14.25	10.998	43.99	0.9477	High	14.33	14.6	9.879	39.518	0.9563	High	14.36	14.61	10.882	43.529	0.9408	High	14.07	14.24	10.877	43.51	0.9429	High	14.31	14.68	10.025	40.099	0.9471	High
IP6K1 L210V apo	140	156	LETSESSQEAKSPKVEL	11.61	3	14	11.55	11.75	7.741	55.292	0.9388	High	11.46	11.76	7.833	55.948	0.9473	High	11.17	11.27	8.005	57.176	0.9337	High	11.61	11.94	7.774	55.528	0.9325	Medium	11.46	11.65	7.842	56.017	0.9407	High	11.33	11.54	7.193	51.378	0.9293	High	11.46	11.66	8.009	57.207	0.9302	High	11.08	11.27	7.956	56.831	0.931	High	11.4	11.58	7.204	51.455	0.9121	High	11.45	11.64	7.916	56.543	0.9231	High	11.05	11.29	7.96	56.86	0.9102	High	11.41	11.6	7.272	51.945	0.9185	High
IP6K1 L210V apo	142	156	TSESSQEAKSPKVEL	11.1	3	12	11.06	11.21	7.19	59.915	0.9391	High	11.04	11.17	7.175	59.788	0.9494	High	10.65	10.8	7.273	60.607	0.9538	High	10.98	11.17	7.214	60.12	0.9431	High	10.98	11.14	7.238	60.316	0.9354	High	10.89	11.01	7.039	58.655	0.9039	Medium	11.02	11.15	7.321	61.011	0.9558	High	10.7	10.88	7.114	59.279	0.9166	Medium	10.9	11.07	6.965	58.04	0.9047	Medium	10.99	11.09	7.377	61.475	0.9427	Medium	10.58	10.7	7.5	62.499	0.9419	High	10.92	11.14	6.889	57.409	0.892	Medium
IP6K1 L210V apo	145	156	SSQEAKSPKVEL	10.9	3	9	10.89	11.04	6.143	68.255	0.9391	Medium	10.89	10.96	6.191	68.783	0.9504	Medium	10.48	10.67	6.258	69.53	0.9402	Medium	10.83	11	6.223	69.148	0.9466	Medium	10.91	11.01	6.095	67.725	0.9435	Medium	10.83	10.85	6.134	68.16	0.905	Medium	10.86	11	6.275	69.719	0.9432	Medium	10.43	10.62	6.43	71.444	0.8718	Medium	10.73	10.91	6.251	69.455	0.9268	Medium	10.83	10.98	6.23	69.225	0.9469	Medium	10.46	10.58	6.239	69.326	0.9398	Medium	10.74	10.94	6.243	69.363	0.936	Medium
IP6K1 L210V apo	157	167	HSHSEVPFQML	15.92	3	8	15.8	16.23	3.708	46.35	0.9318	High	15.78	16.78	3.772	47.149	0.9154	High	15.45	16.05	3.869	48.363	0.9331	High	15.82	16.01	4.24	52.998	0.8959	High	15.81	16.01	4.213	52.668	0.9221	High	15.68	15.9	4.082	51.028	0.9152	High	15.81	16.06	4.31	53.879	0.8619	High	15.47	15.69	4.336	54.194	0.9004	High	15.67	16.32	4.071	50.89	0.9241	High	15.73	16.65	4.289	53.607	0.9308	High	15.42	16.59	4.333	54.164	0.9239	High	15.75	15.96	4.134	51.678	0.9085	High
IP6K1 L210V apo	162	167	VPFQML	18.76	2	4	18.67	18.89	2.746	68.658	0.9001	High	18.62	19	2.767	69.182	0.9095	High	18.3	18.64	2.818	70.456	0.9039	High	18.6	19	2.862	71.562	0.9069	High	18.64	18.66	3.025	75.619	0.8852	High	18.57	18.69	2.682	67.049	0.9017	High	18.69	18.81	2.94	73.51	0.9052	High	18.43	18.45	2.908	72.693	0.8995	High	18.59	18.71	2.693	67.318	0.8978	High	18.66	18.77	2.923	73.069	0.9074	High	18.32	18.5	2.982	74.552	0.9	High	18.59	18.8	2.708	67.701	0.8941	High
IP6K1 L210V apo	174	183	SSEKISHNPW	12.07	3	7	12.09	12.1	1.217	17.382	0.943	High	11.92	12.19	1.234	17.622	0.9196	High	11.66	11.75	1.253	17.895	0.9502	High	11.95	12.13	1.293	18.466	0.9494	High	11.92	12.04	1.314	18.765	0.9098	High	11.9	11.91	1.37	19.572	0.9499	High	12.03	12.05	1.865	26.64	0.9309	High	11.55	11.74	1.919	27.415	0.8726	Medium	11.87	12.07	1.823	26.043	0.966	High	12.01	12.04	2.098	29.967	0.9362	High	11.58	11.73	2.118	30.252	0.9586	High	11.93	12.03	2.027	28.962	0.946	High
IP6K1 L210V apo	174	186	SSEKISHNPWSLR	12.64	4	10	12.58	12.87	3.75	37.504	0.9243	High	12.52	12.8	3.857	38.573	0.8906	High	12.14	12.56	3.959	39.591	0.9199	High	12.52	12.88	4.405	44.051	0.9116	High	12.51	12.84	4.423	44.227	0.9158	High	12.46	12.57	4.358	43.58	0.8863	High	12.54	12.79	4.527	45.273	0.9401	High	12.16	12.4	4.574	45.74	0.9192	High	12.47	12.7	4.437	44.369	0.9442	High	12.49	12.83	4.599	45.989	0.9388	High	12.11	12.57	4.582	45.818	0.9478	High	12.45	12.67	4.518	45.183	0.9191	High
IP6K1 L210V apo	177	186	KISHNPWSLR	12.5	3	7	12.47	12.61	2.887	41.241	0.8977	High	12.43	12.51	2.922	41.737	0.8761	High	12.09	12.13	3.059	43.699	0.8822	Medium	12.4	12.64	3.433	49.046	0.87	Medium	12.42	12.51	3.463	49.472	0.879	High	12.22	12.48	3.363	48.037	0.8468	Medium	12.4	12.61	3.561	50.876	0.8967	High	12.05	12.26	3.557	50.814	0.915	High	12.37	12.39	3.621	51.73	0.885	High	12.38	12.56	3.614	51.625	0.9233	High	12.02	12.23	3.645	52.072	0.9177	High	12.37	12.45	3.559	50.837	0.9163	High
IP6K1 L210V apo	191	195	QLSRM	9.63	2	3	9.72	9.77	1.75	58.322	0.8805	High	9.69	9.73	1.796	59.851	0.8713	High	9.33	9.38	1.863	62.115	0.8677	High	9.62	9.78	1.89	63.013	0.8742	High	9.62	9.78	1.949	64.968	0.8752	High	9.62	9.64	2.032	67.739	0.857	Medium	9.65	9.83	1.954	65.141	0.8737	High	9.31	9.38	2.046	68.186	0.8611	Medium	9.58	9.64	2.11	70.342	0.864	Medium	9.61	9.74	1.959	65.31	0.8773	High	9.23	9.44	2.02	67.332	0.8825	High	9.7	9.73	2.121	70.696	0.8577	Medium
IP6K1 L210V apo	193	207	SRMRSESKDRKLYKF	9.04	3	13	9.03	9.23	1.493	11.486	0.8719	Medium	8.96	9.04	1.435	11.041	0.936	Medium	8.63	8.63	1.587	12.209	0.8274	Medium	8.94	9.09	2.202	16.942	0.8988	Medium	8.94	9.03	2.292	17.631	0.9041	Medium	8.77	8.9	2.192	16.863	0.9105	Medium	8.98	9.08	3.225	24.808	0.882	Medium	8.6	8.73	3.087	23.747	0.7956	Medium	8.84	8.93	3.116	23.968	0.8777	Medium	8.91	9	3.622	27.862	0.9129	Medium	8.56	8.63	3.502	26.937	0.8755	Medium	8.83	8.96	3.405	26.189	0.8596	Medium
IP6K1 L210V apo	196	207	RSESKDRKLYKF	9.29	3	10	9.28	9.46	1.139	11.387	0.9558	High	9.22	9.41	1.164	11.639	0.9684	High	8.8	8.99	1.262	12.624	0.9045	Medium	9.19	9.4	2.021	20.212	0.9714	High	9.22	9.35	1.996	19.958	0.9707	High	9.05	9.21	2.006	20.06	0.9737	High	9.21	9.42	2.98	29.805	0.9631	High	8.76	8.96	3.072	30.717	0.9638	Medium	9.16	9.27	2.754	27.543	0.9601	High	9.19	9.46	3.361	33.61	0.9636	High	8.72	8.97	3.45	34.502	0.966	Medium	9.08	9.37	3.298	32.983	0.9646	Medium
IP6K1 L210V apo	196	209	RSESKDRKLYKFLL	13.74	4	12	13.66	13.82	0.865	7.208	0.9414	High	13.59	13.74	0.862	7.183	0.9443	High	13.23	13.39	0.931	7.754	0.9597	High	13.59	13.76	1.689	14.079	0.9635	High	13.55	13.73	1.69	14.083	0.9616	High	13.41	13.6	1.589	13.238	0.9571	High	13.6	13.79	2.65	22.085	0.9267	High	13.19	13.36	2.805	23.378	0.9622	High	13.46	13.63	2.515	20.962	0.9633	High	13.53	13.71	3.609	30.071	0.957	High	13.2	13.4	3.562	29.685	0.9659	High	13.47	13.66	3.411	28.429	0.9653	High
IP6K1 L210V apo	199	207	SKDRKLYKF	9.3	3	7	9.89	10.03	0.951	13.59	0.9616	High	9.81	9.96	0.972	13.887	0.9649	High	9.44	9.56	1.037	14.809	0.965	High	9.77	10.12	1.773	25.33	0.9625	Medium	9.79	9.95	1.777	25.385	0.9654	High	9.68	9.84	1.769	25.27	0.9266	Medium	9.83	9.99	2.64	37.716	0.9186	High	9.4	9.52	2.787	39.821	0.9409	High	9.76	9.84	2.646	37.8	0.9482	Medium	9.8	9.95	3.068	43.829	0.954	High	9.41	9.53	3.135	44.791	0.936	High	9.76	9.87	3.016	43.083	0.9471	Medium
IP6K1 L210V apo	201	207	DRKLYKF	11.5	3	5	11.45	11.52	0.848	16.952	0.917	High	11.37	11.79	0.777	15.538	0.9337	High	11.37	11.39	0.792	15.833	0.7848	Medium	11.46	11.61	1.557	31.143	0.9406	High	11.35	11.49	1.657	33.143	0.9445	High	11.26	11.48	1.62	32.392	0.9115	High	11.7	11.75	2.692	53.845	0.7685	Medium	11	11.29	2.579	51.57	0.9231	High	11.28	11.46	2.599	51.978	0.8893	High	11.44	11.54	2.916	58.313	0.9369	High	10.98	11.12	3.048	60.97	0.9317	High	11.31	11.49	3.025	60.5	0.9009	High
IP6K1 L210V apo	205	209	YKFLL	17.75	2	3	17.74	17.81	0.096	3.19	0.922	High	17.73	17.73	0.07	2.335	0.9421	High	17.4	17.52	0.071	2.366	0.9457	High	17.69	17.84	0.109	3.641	0.949	High	17.7	17.71	0.124	4.141	0.9432	High	17.54	17.66	0.159	5.288	0.9439	High	17.72	17.77	0.274	9.134	0.9044	High	17.37	17.52	0.263	8.766	0.8955	High	17.64	17.66	0.317	10.571	0.8851	High	17.65	17.87	0.883	29.429	0.8403	Medium	17.29	17.54	0.899	29.966	0.8202	Medium	17.63	17.79	0.861	28.704	0.8501	High
IP6K1 L210V apo	208	212	LLVEN	11.75	1	3	11.33	11.6	0.075	2.881	0.9393	Medium	11.81	11.91	0.078	2.998	0.9409	Medium	11.7	11.95	0.059	2.275	0.9427	Medium	11.57	11.76	0.125	4.826	0.9057	Medium	11.78	11.87	0.112	4.302	0.9491	Medium	11.77	11.82	0.135	5.207	0.9469	Medium	11.37	11.5	0.342	13.178	0.9134	Medium	11.63	11.84	0.332	12.798	0.906	Medium	11.68	12.01	0.285	10.971	0.9166	Medium	11.32	11.48	0.842	32.459	0.9223	Medium	11.73	11.83	0.818	31.522	0.9317	Medium	11.7	11.75	0.821	31.643	0.9127	Medium
IP6K1 L210V apo	208	218	LLVENVVHHFK	13.42	4	9	13.02	13.12	0.442	5.678	0.9131	High	13.36	13.56	0.41	5.267	0.9259	High	13.33	13.45	0.468	6.016	0.9193	High	13.27	13.28	1.045	13.424	0.8761	High	13.36	13.55	0.87	11.169	0.9385	High	13.32	13.49	0.922	11.847	0.9399	High	13.01	13.05	2.004	25.741	0.906	High	13.35	13.35	1.892	24.307	0.7768	Medium	13.39	13.39	2.106	27.057	0.838	Medium	13	13.04	2.884	37.041	0.9405	High	13.36	13.41	2.755	35.393	0.935	High	13.2	13.47	2.745	35.265	0.8736	Medium
IP6K1 L210V apo	209	218	LVENVVHHFK	10.2	3	8	9.83	9.93	0.299	4.32	0.9521	Medium	10.26	10.33	0.266	3.843	0.9559	Medium	10.2	10.29	0.29	4.187	0.9608	Medium	10.09	10.13	0.688	9.947	0.9229	Medium	10.18	10.29	0.678	9.8	0.9548	Medium	10.17	10.27	0.727	10.508	0.9054	Medium	9.8	9.9	1.371	19.819	0.9628	Medium	10.1	10.18	1.403	20.276	0.9096	Medium	10.16	10.32	1.352	19.544	0.9179	Medium	9.71	9.89	1.885	27.244	0.9153	Medium	10.15	10.26	1.863	26.921	0.9344	Medium	10.08	10.25	1.943	28.079	0.8279	Medium
IP6K1 L210V apo	212	218	NVVHHFK	7.84	2	5	7.83	7.84	0.065	1.305	0.9406	Medium	7.75	7.93	0.11	2.192	0.934	Medium	7.63	7.81	0.121	2.42	0.9038	Medium	7.79	7.86	0.299	5.973	0.9262	Medium	7.76	7.86	0.27	5.399	0.9144	Medium	7.65	7.92	0.163	3.265	0.8761	Medium	7.72	7.95	0.467	9.343	0.8964	Medium	7.69	7.77	0.407	8.132	0.9111	Medium	7.78	7.8	0.478	9.556	0.7874	Medium	7.7	7.94	0.882	17.631	0.9257	Medium	7.69	7.73	0.926	18.524	0.9093	Medium	7.63	7.93	0.756	15.122	0.7999	Medium
IP6K1 L210V apo	224	246	DLKMGTRQHGDDASAEKAARQMR	8.82	5	21	8.78	8.98	8.803	41.919	0.8884	Medium	8.69	8.92	9.066	43.17	0.855	Medium	8.41	8.42	8.869	42.231	0.8458	Medium	8.74	8.91	9.086	43.267	0.8346	Medium	8.74	8.93	9.139	43.517	0.8386	Medium	8.64	8.64	9.093	43.299	0.6783	Medium	8.75	8.86	9.941	47.338	0.8444	Medium	8.34	8.46	9.644	45.926	0.777	Medium	8.67	8.67	9.912	47.199	0.6555	Medium	8.54	8.91	10.513	50.06	0.7414	Medium	8.29	8.5	9.97	47.478	0.8157	Medium	8.56	8.86	9.927	47.272	0.6746	Medium
IP6K1 L210V apo	224	256	DLKMGTRQHGDDASAEKAARQMRKCEQSTSATL	11.32	4	31	11.45	11.75	14.808	47.766	0.9446	High	11.3	11.76	15.449	49.837	0.9463	High	10.93	11.46	15.726	50.728	0.9453	High	11.24	11.76	16.281	52.518	0.9565	High	11.39	11.71	16.009	51.643	0.9553	High	11.17	11.41	15.909	51.321	0.9526	High	11.33	11.57	16.981	54.778	0.9583	High	10.85	11.38	17.015	54.888	0.9315	High	11.2	11.41	16.285	52.533	0.9423	High	11.23	11.79	16.92	54.582	0.9518	High	10.89	11.08	17.843	57.56	0.9486	High	11.19	11.52	16.046	51.762	0.9454	High
IP6K1 L210V apo	254	258	ATLGV	12.97	1	3	12.99	13.02	0.75	24.989	0.866	Medium	12.97	12.98	0.879	29.284	0.8512	Medium	12.54	12.72	0.883	29.435	0.8259	Medium	12.87	13.04	1.536	51.209	0.8311	Medium	12.96	12.97	1.466	48.857	0.8175	Medium	12.8	12.91	1.525	50.848	0.8381	Medium	12.96	12.97	1.846	61.547	0.8539	Medium	12.54	12.62	1.872	62.415	0.8335	Medium	12.9	12.92	1.772	59.062	0.8461	Medium	12.87	12.98	2.319	77.306	0.874	Medium	12.55	12.6	2.383	79.42	0.8827	Medium	12.86	12.97	2.298	76.597	0.8991	Medium
IP6K1 L210V apo	258	264	VRVCGMQ	11.2	2	5	12.55	12.73	0.106	2.112	0.8987	Medium	12.55	12.7	0.102	2.037	0.8125	Medium	12.2	12.38	0.098	1.952	0.896	Medium	12.49	12.67	0.223	4.457	0.8065	Medium	12.56	12.59	0.258	5.16	0.855	Medium	12.5	12.51	0.249	4.986	0.8665	Medium	12.54	12.7	0.697	13.949	0.8437	Medium	12.18	12.36	0.734	14.675	0.8764	Medium	12.46	12.65	0.74	14.795	0.8551	Medium	12.52	12.7	1.24	24.795	0.8134	Medium	12.16	12.33	1.276	25.528	0.8167	Medium	12.45	12.66	1.211	24.224	0.8467	Medium
IP6K1 L210V apo	264	273	QVYQLDTGHY	13.26	2	8	13.28	13.28	0.937	11.706	0.9125	Medium	13.17	13.35	0.894	11.172	0.9449	Medium	12.83	12.94	0.942	11.774	0.9477	Medium	13.17	13.28	1.61	20.123	0.9542	Medium	13.17	13.26	1.598	19.973	0.9509	Medium	13.04	13.13	1.365	17.068	0.955	Medium	13.17	13.29	2.111	26.383	0.9625	Medium	12.8	13.01	2.145	26.818	0.9064	Medium	13.06	13.2	1.79	22.377	0.9556	Medium	13.15	13.36	2.684	33.551	0.9046	Medium	12.79	12.94	2.728	34.1	0.9581	Medium	13.09	13.17	2.445	30.564	0.9604	Medium
IP6K1 L210V apo	266	273	YQLDTGHY	12.48	2	6	12.45	12.64	0.806	13.431	0.9611	High	12.41	12.6	0.837	13.946	0.9625	High	12.06	12.24	0.881	14.69	0.9181	High	12.4	12.59	1.523	25.386	0.9616	High	12.4	12.59	1.512	25.203	0.9618	High	12.29	12.47	1.412	23.529	0.9615	High	12.41	12.6	1.988	33.126	0.9535	High	12.03	12.23	2.036	33.93	0.9265	High	12.33	12.57	1.839	30.652	0.9675	High	12.39	12.59	2.319	38.655	0.9374	High	12.02	12.2	2.357	39.283	0.934	High	12.34	12.56	2.176	36.26	0.963	High
IP6K1 L210V apo	277	285	NKYYGRGLS	9.45	3	7	9.47	9.65	3.706	52.936	0.833	Medium	9.49	9.5	3.939	56.271	0.8865	Medium	9.11	9.16	4.054	57.921	0.8552	Medium	9.47	9.49	5.052	72.17	0.8423	Medium	9.46	9.52	4.767	68.099	0.8808	Medium	9.34	9.37	4.952	70.742	0.7688	Medium	9.54	9.54	5.039	71.992	0.7654	Medium	9.12	9.14	5.087	72.677	0.8177	Medium	9.36	9.47	5.265	75.209	0.7678	Medium	9.46	9.51	5.007	71.524	0.8723	Medium	9.09	9.11	5.119	73.129	0.8386	Medium	9.43	9.46	5.19	74.143	0.8008	Medium
IP6K1 L210V apo	284	289	LSIEGF	17.9	1	4	17.9	18.02	1.196	29.909	0.9473	Medium	17.9	17.99	1.238	30.954	0.9408	Medium	17.56	17.68	1.296	32.396	0.9254	Medium	17.89	17.96	2.366	59.141	0.9442	Medium	17.87	17.98	2.376	59.403	0.9327	Medium	17.75	17.86	2.169	54.221	0.9396	Medium	17.91	17.96	3.229	80.735	0.9327	Medium	17.53	17.65	3.212	80.305	0.9175	Medium	17.81	17.83	2.958	73.951	0.9363	Medium	17.86	17.96	3.304	82.591	0.9443	Medium	17.53	17.65	3.32	83.005	0.9179	Medium	17.78	17.96	3.119	77.98	0.9245	Medium
IP6K1 L210V apo	286	293	IEGFRNAL	14.52	2	6	14.55	14.6	0.208	3.469	0.9373	High	14.5	14.61	0.196	3.261	0.959	High	14.14	14.22	0.219	3.656	0.941	High	14.48	14.58	0.705	11.742	0.946	High	14.48	14.6	0.693	11.554	0.9402	High	14.37	14.47	0.64	10.669	0.9455	High	14.48	14.63	1.673	27.891	0.9464	High	14.05	14.29	1.735	28.924	0.9527	High	14.35	14.55	1.543	25.715	0.9275	High	14.4	14.64	2.342	39.041	0.9609	High	14.05	14.28	2.371	39.52	0.9273	High	14.4	14.56	2.146	35.766	0.9594	High
IP6K1 L210V apo	288	293	GFRNAL	12.72	2	4	12.78	12.78	0.045	1.135	0.913	High	12.67	12.75	0.057	1.431	0.9503	High	12.37	12.39	0.057	1.421	0.9469	High	12.69	12.74	0.17	4.242	0.9256	High	12.68	12.77	0.169	4.223	0.8744	High	12.57	12.61	0.168	4.208	0.9205	High	12.69	12.75	0.631	15.774	0.8647	High	12.3	12.41	0.717	17.935	0.9233	High	12.61	12.68	0.681	17.036	0.9066	High	12.62	12.74	1.303	32.587	0.891	High	12.21	12.38	1.35	33.744	0.9348	High	12.55	12.7	1.306	32.643	0.8982	High
IP6K1 L210V apo	294	299	YQYLHN	11.09	2	4	11.23	11.36	0.123	3.076	0.942	Medium	11.06	11.16	0.075	1.866	0.948	High	10.88	10.88	-0.025	-0.634	0.8871	Medium	11.04	11.12	0.127	3.187	0.9489	High	11.02	11.12	0.126	3.154	0.957	High	10.92	11.02	0.137	3.43	0.9567	High	11.05	11.15	0.207	5.175	0.9378	High	10.66	10.75	0.225	5.621	0.9396	High	10.96	11.03	0.222	5.542	0.9157	High	11.05	11.11	0.316	7.897	0.8976	High	10.65	10.74	0.328	8.21	0.9013	High	10.99	11.05	0.333	8.323	0.9174	High
IP6K1 L210V apo	294	302	YQYLHNGLD	13.13	2	7	13.09	13.19	0.24	3.424	0.9447	High	13.05	13.16	0.248	3.542	0.9419	High	12.71	12.82	0.262	3.741	0.9506	High	13	13.26	0.467	6.675	0.9257	High	13.03	13.16	0.454	6.48	0.9337	High	12.91	13.04	0.464	6.633	0.9308	High	13.05	13.2	0.982	14.023	0.9309	High	12.68	12.83	1.021	14.593	0.9347	High	12.97	13.11	0.95	13.571	0.9338	High	13.01	13.16	1.418	20.253	0.9387	High	12.67	12.81	1.428	20.394	0.9356	High	12.97	13.12	1.326	18.943	0.933	High
IP6K1 L210V apo	294	303	YQYLHNGLDL	16.07	2	8	15.96	16.25	0.229	2.856	0.9402	High	15.97	16.17	0.225	2.818	0.9482	High	15.64	15.85	0.249	3.108	0.9483	High	15.93	16.21	0.483	6.033	0.9213	High	15.92	16.2	0.479	5.988	0.9197	High	15.81	16.03	0.439	5.481	0.9251	High	15.96	16.19	1.139	14.24	0.9335	High	15.59	15.81	1.201	15.015	0.937	High	15.85	16.09	1.082	13.527	0.9427	High	15.91	16.2	1.866	23.328	0.9377	High	15.58	15.87	1.899	23.739	0.9384	High	15.86	16.18	1.742	21.779	0.929	High
IP6K1 L210V apo	303	322	LRRDLFEPILSKLRGLKAVL	18.36	5	17	18.22	18.48	0.417	2.454	0.9486	High	18.13	18.41	0.445	2.615	0.9446	High	17.82	18.07	0.443	2.608	0.9482	High	18.13	18.38	0.685	4.032	0.9072	High	18.08	18.45	0.636	3.739	0.9289	High	18.03	18.37	0.701	4.121	0.9173	High	18.2	18.44	0.992	5.837	0.9204	High	17.82	18.05	1.088	6.397	0.9188	High	18.03	18.27	1.093	6.429	0.9127	High	18.2	18.23	2.06	12.115	0.8908	High	17.81	18.02	2.036	11.978	0.8952	High	18.06	18.08	2.786	16.386	0.7945	Medium
IP6K1 L210V apo	304	322	RRDLFEPILSKLRGLKAVL	18.08	5	16	17.89	18.53	0.381	2.381	0.9328	High	17.82	19	0.39	2.436	0.941	High	17.52	18.21	0.401	2.509	0.9379	High	17.94	17.98	0.799	4.996	0.8899	High	17.82	18.45	0.559	3.493	0.9161	High	17.73	18.11	0.637	3.983	0.909	High	17.88	19	0.957	5.982	0.8592	High	17.51	18.38	1.019	6.369	0.9072	High	17.76	18.1	0.938	5.861	0.9075	High	17.94	17.96	1.989	12.433	0.8812	High	17.52	17.99	1.933	12.083	0.8898	High	17.78	18.1	1.924	12.025	0.8845	High
IP6K1 L210V apo	307	316	LFEPILSKLR	16.01	3	7	15.96	16.09	0.119	1.698	0.9681	High	15.87	16.27	0.122	1.743	0.976	High	15.63	15.71	0.137	1.964	0.9439	High	15.88	16.15	0.222	3.173	0.9566	High	15.85	16.15	0.234	3.344	0.9521	High	15.78	15.94	0.109	1.551	0.8587	Medium	15.96	16.08	0.353	5.043	0.9319	High	15.62	15.69	0.352	5.028	0.931	High	15.81	16	0.56	7.998	0.8298	Medium	15.92	16.06	0.486	6.936	0.9122	High	15.6	15.71	0.492	7.03	0.9158	High	15.8	16.05	0.666	9.515	0.8084	Medium
IP6K1 L210V apo	308	312	FEPIL	18.35	1	2	18.28	18.62	0.039	1.967	0.9643	Medium	18.34	18.42	0.021	1.034	0.954	Medium	17.96	18.11	0.037	1.87	0.9633	Medium	18.33	18.37	0.048	2.412	0.9531	High	18.33	18.37	0.052	2.58	0.9606	High	18.24	18.26	0.077	3.861	0.9482	High	18.37	18.41	0.102	5.099	0.9297	High	18.02	18.05	0.095	4.739	0.9492	High	18.26	18.32	0.136	6.819	0.8961	Medium	18.31	18.4	0.159	7.931	0.8979	High	17.98	18.06	0.153	7.672	0.9334	High	18.31	18.31	0.189	9.451	0.8831	High
IP6K1 L210V apo	313	322	SKLRGLKAVL	12.04	3	8	12.35	12.4	0.043	0.537	0.9445	Medium	11.93	12.18	0.176	2.205	0.9491	High	11.57	11.83	0.181	2.265	0.9539	High	11.96	12.18	0.213	2.664	0.9463	High	11.91	12.19	0.23	2.87	0.9364	High	11.79	12.06	0.271	3.382	0.9384	High	11.97	12.19	0.298	3.719	0.9226	High	11.56	11.81	0.299	3.737	0.9284	High	11.85	12.11	0.333	4.164	0.9143	High	11.95	12.18	0.508	6.355	0.8913	High	11.58	11.8	0.493	6.167	0.8966	High	11.88	12.12	0.51	6.376	0.8961	High
IP6K1 L210V apo	313	330	SKLRGLKAVLERQASYRF	15.3	5	16	15.02	15.19	2.024	12.653	0.9514	High	14.95	15.25	2.001	12.507	0.9477	High	14.64	14.84	2.055	12.845	0.9454	High	14.99	15.15	3.108	19.424	0.9208	High	14.94	15.15	3.123	19.522	0.9232	High	14.86	15.02	2.991	18.694	0.9373	High	15.01	15.26	5.156	32.227	0.9436	High	14.64	14.92	5.231	32.696	0.9305	High	14.89	15.15	4.801	30.004	0.9542	High	15.03	15.22	6.367	39.791	0.9389	High	14.59	14.78	6.789	42.431	0.9342	High	14.87	15.13	6.276	39.224	0.9366	High
IP6K1 L210V apo	321	330	VLERQASYRF	12.49	3	8	12.5	12.68	1.475	18.442	0.9455	High	12.44	12.65	1.512	18.898	0.9474	High	12.1	12.3	1.573	19.664	0.9324	High	12.42	12.66	2.316	28.945	0.9445	High	12.51	12.66	2.283	28.533	0.9173	High	12.28	12.58	2.144	26.796	0.8928	High	12.42	12.68	3.956	49.451	0.9475	High	12.06	12.31	4.05	50.627	0.9471	High	12.37	12.56	3.753	46.911	0.9492	High	12.41	12.63	4.662	58.281	0.9471	High	12.04	12.35	4.688	58.596	0.9427	High	12.36	12.6	4.363	54.541	0.9299	High
IP6K1 L210V apo	323	330	ERQASYRF	11.75	3	6	11.68	12	1.305	21.752	0.9473	High	11.74	11.81	1.34	22.331	0.939	High	11.27	11.58	1.369	22.816	0.9459	High	11.61	11.96	2.035	33.92	0.9401	High	11.59	11.92	2.042	34.028	0.9477	High	11.47	11.82	1.999	33.31	0.9444	High	11.62	11.93	3.468	57.801	0.9241	High	11.2	11.56	3.534	58.904	0.9378	High	11.5	11.88	3.408	56.8	0.9397	High	11.57	11.89	3.838	63.974	0.9318	High	11.23	11.54	3.852	64.202	0.9322	High	11.54	11.88	3.754	62.567	0.9252	High
IP6K1 L210V apo	326	330	ASYRF	13.19	2	3	13.2	13.32	0.26	8.659	0.9095	High	13.14	13.26	0.28	9.323	0.9071	High	12.79	12.94	0.291	9.685	0.9072	High	13.08	13.37	0.804	26.815	0.8958	High	13.2	13.24	0.802	26.718	0.8902	High	12.99	13.14	0.814	27.139	0.8688	High	13.12	13.34	2.032	67.727	0.9187	High	12.75	12.97	2.082	69.398	0.9137	High	13.01	13.25	2.079	69.296	0.907	High	13.09	13.29	2.339	77.975	0.9171	High	12.73	12.92	2.339	77.95	0.9153	High	13.1	13.13	2.323	77.445	0.8936	Medium
IP6K1 L210V apo	336	342	LVIYDGK	12.07	2	5	12.09	12.18	0.18	3.605	0.9592	High	12.01	12.16	0.189	3.782	0.9374	High	11.64	11.83	0.196	3.93	0.886	High	11.92	12.22	0.27	5.4	0.9527	High	12.02	12.15	0.26	5.205	0.9295	High	11.92	12	0.279	5.582	0.951	High	12.03	12.15	0.467	9.35	0.9241	High	11.66	11.77	0.497	9.937	0.9254	High	11.98	12.02	0.496	9.924	0.9004	High	11.97	12.17	0.965	19.294	0.944	High	11.6	11.8	0.992	19.835	0.9473	High	12.07	12.09	0.874	17.488	0.9498	High
IP6K1 L210V apo	336	343	LVIYDGKE	12.48	2	6	12.48	12.56	0.546	9.107	0.9122	Medium	12.44	12.54	0.56	9.327	0.9113	Medium	12.05	12.27	0.619	10.319	0.8293	Medium	12.45	12.52	0.748	12.469	0.9005	Medium	12.39	12.59	0.774	12.901	0.825	Medium	12.32	12.42	0.785	13.08	0.8998	Medium	12.46	12.54	0.971	16.176	0.8862	Medium	12.05	12.2	1.04	17.325	0.8643	Medium	12.37	12.5	0.991	16.509	0.9034	Medium	12.44	12.55	1.423	23.714	0.8731	Medium	12.08	12.14	1.429	23.809	0.8661	Medium	12.4	12.48	1.39	23.158	0.9025	Medium
IP6K1 L210V apo	351	363	DRRSEMRLKHLDM	10.49	3	11	10.52	10.65	3.682	33.47	0.909	Medium	10.47	10.58	3.649	33.169	0.8386	Medium	10.05	10.2	3.954	35.948	0.8992	Medium	10.43	10.59	3.86	35.09	0.9232	Medium	10.35	10.62	4.04	36.725	0.8652	Medium	10.36	10.49	3.447	31.34	0.8906	Medium	10.46	10.56	3.945	35.861	0.9298	Medium	10.03	10.2	4.048	36.8	0.9203	Medium	10.31	10.54	3.525	32.049	0.9382	Medium	10.37	10.58	4.005	36.408	0.9194	Medium	10.01	10.15	4.032	36.658	0.913	Medium	10.32	10.45	3.621	32.922	0.9358	Medium
IP6K1 L210V apo	357	365	RLKHLDMVL	13.55	2	7	13.49	13.57	1.838	26.262	0.9359	Medium	13.39	13.57	1.84	26.283	0.9338	Medium	13.07	13.16	1.97	28.14	0.9451	Medium	13.5	13.55	2.344	33.486	0.9354	Medium	13.4	13.5	2.413	34.478	0.9494	Medium	13.29	13.36	2.333	33.331	0.9469	Medium	13.43	13.51	2.576	36.804	0.9384	Medium	13.06	13.14	2.588	36.968	0.9499	Medium	13.3	13.48	2.43	34.713	0.9433	Medium	13.35	13.57	2.556	36.515	0.9384	Medium	13.04	13.14	2.602	37.168	0.9489	Medium	13.35	13.43	2.462	35.17	0.9534	Medium
IP6K1 L210V apo	398	405	IDFAHSTF	15.52	2	6	15.5	15.59	0.817	13.608	0.9426	Medium	15.45	15.56	0.863	14.38	0.9382	Medium	15.12	15.22	0.874	14.563	0.9396	Medium	15.45	15.54	1.58	26.329	0.9525	Medium	15.46	15.53	1.585	26.418	0.9508	Medium	15.35	15.42	1.391	23.191	0.948	Medium	15.47	15.59	2.011	33.524	0.9443	Medium	15.1	15.24	2.028	33.808	0.9413	Medium	15.35	15.5	1.775	29.584	0.9434	Medium	15.41	15.53	2.128	35.46	0.9161	Medium	15.11	15.17	2.15	35.826	0.9552	Medium	15.37	15.51	1.879	31.32	0.9501	Medium
IP6K1 L210V apo	398	407	IDFAHSTFKG	12.82	3	8	12.71	13.33	1.561	19.517	0.9368	High	12.67	13.14	1.614	20.173	0.9365	High	12.33	12.81	1.679	20.988	0.9335	High	12.65	13.33	2.453	30.663	0.9392	High	12.67	13.16	2.465	30.808	0.9453	High	12.54	12.95	2.272	28.399	0.9341	High	12.68	13.35	2.868	35.844	0.9437	High	12.31	12.72	2.919	36.491	0.9374	High	12.58	13	2.608	32.605	0.932	High	12.63	13.11	2.987	37.342	0.9362	High	12.28	12.66	3.02	37.753	0.9247	High	12.61	13.08	2.738	34.221	0.9406	High
IP6K1 L210V apo	399	407	DFAHSTFKG	12.82	2	7	12.74	12.98	1.511	21.581	0.9517	High	12.68	12.87	1.595	22.782	0.9467	High	12.39	12.54	1.629	23.277	0.943	High	12.68	12.91	2.386	34.091	0.9653	High	12.72	12.87	2.405	34.363	0.9604	High	12.59	12.75	2.211	31.592	0.956	High	12.73	12.86	2.774	39.626	0.9634	High	12.33	12.59	2.8	40.002	0.9473	High	12.64	12.8	2.509	35.846	0.9675	High	12.69	12.85	2.882	41.172	0.9621	High	12.33	12.52	2.882	41.168	0.9649	High	12.66	12.82	2.615	37.363	0.9669	High
IP6K1 L210V apo	401	421	AHSTFKGFRDDPTVHDGPDRG	9.59	5	17	9.48	9.72	3.657	21.513	0.9541	High	9.34	9.57	3.915	23.029	0.9146	Medium	9.25	9.25	3.97	23.354	0.866	Medium	9.59	9.76	4.507	26.513	0.9256	High	9.48	9.59	4.71	27.703	0.9452	High	9.36	9.47	4.38	25.763	0.9199	High	9.61	9.83	4.674	27.493	0.9459	High	9.15	9.15	5.269	30.992	0.9128	High	9.4	9.5	4.338	25.515	0.9413	High	9.49	9.6	4.783	28.136	0.9488	High	9.06	9.23	4.839	28.467	0.9424	High	9.49	9.61	4.339	25.523	0.8708	Medium
IP6K1 L210V apo	406	424	KGFRDDPTVHDGPDRGYVF	12.96	4	15	12.9	13.02	2.555	17.03	0.9591	High	12.8	12.98	2.706	18.037	0.9392	Medium	12.54	12.63	2.756	18.37	0.9521	High	12.92	12.94	3.392	22.611	0.9379	High	12.89	12.92	3.503	23.355	0.9251	High	12.83	12.85	3.161	21.073	0.911	Medium	12.81	12.96	4.256	28.373	0.9446	Medium	12.49	12.64	4.288	28.586	0.9195	High	12.8	12.89	3.792	25.281	0.9488	High	12.86	12.94	4.993	33.289	0.9564	High	12.52	12.6	5.04	33.599	0.9386	High	12.84	12.85	4.76	31.732	0.9074	Medium
IP6K1 L210V apo	408	416	FRDDPTVHD	8.98	2	6	8.97	9.07	1.948	32.469	0.9568	High	8.9	9.06	2.013	33.544	0.9394	High	8.58	8.7	2.068	34.473	0.9099	High	9.09	9.1	2.023	33.723	0.9048	Medium	8.92	9.03	2.402	40.036	0.9508	High	8.88	8.99	2.366	39.436	0.9294	Medium	8.94	9.1	2.424	40.404	0.9575	High	8.63	8.76	2.364	39.402	0.9377	Medium	8.84	8.98	2.4	40.003	0.9621	High	8.92	9.06	2.402	40.029	0.8745	Medium	8.52	8.67	2.415	40.253	0.9553	Medium	8.96	8.97	2.397	39.949	0.9252	High
IP6K1 L210V apo	408	421	FRDDPTVHDGPDRG	8.37	4	10	8.18	8.53	2.604	26.041	0.948	High	8.19	8.51	2.646	26.459	0.926	High	7.85	8.15	2.747	27.472	0.9548	High	8.23	8.49	3.26	32.599	0.9525	High	8.24	8.52	3.251	32.51	0.9415	High	8.07	8.39	3.182	31.822	0.9568	High	8.18	8.6	3.393	33.934	0.9526	High	7.87	8.11	3.391	33.905	0.9556	High	8.45	8.48	3.597	35.968	0.8708	Medium	8.11	8.53	3.397	33.967	0.9495	High	7.83	8.11	3.41	34.103	0.9589	High	8.12	8.47	3.216	32.156	0.9371	High
IP6K1 L210V apo	408	424	FRDDPTVHDGPDRGYVF	13.8	3	13	13.69	14.01	2.226	17.122	0.9699	High	13.65	14.01	2.298	17.674	0.9281	High	13.29	13.61	2.387	18.358	0.973	High	13.67	13.97	3.143	24.178	0.9295	High	13.64	13.95	3.171	24.391	0.9592	High	13.5	13.83	2.957	22.743	0.964	High	13.66	13.98	3.873	29.795	0.9683	High	13.28	13.57	3.973	30.558	0.9687	High	13.54	13.88	3.617	27.827	0.9696	High	13.63	13.96	4.719	36.301	0.9715	High	13.27	13.58	4.777	36.749	0.9677	High	13.56	13.9	4.496	34.583	0.9678	High
IP6K1 L210V apo	417	424	GPDRGYVF	15.11	2	6	15.09	15.21	0.871	14.518	0.9202	Medium	15.04	15.1	0.929	15.489	0.9423	High	14.81	14.83	1.107	18.446	0.8127	Medium	15.02	15.29	1.547	25.788	0.9231	Medium	14.96	15.04	1.489	24.821	0.8733	Medium	14.97	14.97	1.415	23.575	0.9205	High	15.04	15.19	2.148	35.805	0.9162	High	14.66	14.78	2.312	38.542	0.9268	High	14.92	15.1	2.293	38.213	0.933	High	15.08	15.08	2.849	47.49	0.8729	Medium	14.7	14.87	3.134	52.225	0.8199	Medium	14.95	15.08	3.166	52.771	0.929	High
IP6K1 L210V apo	425	429	GLENL	14.72	1	3	14.71	14.8	0.093	3.084	0.9398	High	14.68	14.76	0.097	3.244	0.9278	High	14.31	14.41	0.099	3.285	0.9265	High	14.66	14.75	0.219	7.296	0.9214	High	14.66	14.76	0.228	7.595	0.9238	High	14.54	14.64	0.242	8.055	0.9211	High	14.61	14.89	0.5	16.669	0.8675	High	14.29	14.41	0.534	17.811	0.8733	High	14.58	14.7	0.538	17.941	0.8739	High	14.62	14.77	1.23	40.988	0.9349	High	14.26	14.4	1.254	41.812	0.9206	High	14.58	14.71	1.26	41.993	0.9036	High
IP6K1 L210V apo	433	441	MEQMRDENQ	8.38	2	7	8.45	8.46	0.311	4.437	0.8885	High	8.41	8.43	0.496	7.086	0.9065	High	8.02	8.09	0.593	8.469	0.9009	High	8.36	8.45	1.01	14.433	0.9143	High	8.31	8.44	1.011	14.448	0.9072	High	8.2	8.34	1.099	15.706	0.9208	High	8.34	8.54	1.845	26.356	0.9032	High	7.94	8.12	1.801	25.723	0.8976	Medium	8.31	8.34	1.942	27.745	0.9129	High	8.29	8.48	2.413	34.466	0.8643	High	7.99	8.05	2.5	35.72	0.8366	Medium	8.21	8.4	2.361	33.723	0.8974	Medium
IP6K1 L210V apo	434	441	EQMRDENQ	7.83	2	6	7.76	8.03	0.461	7.683	0.931	High	7.72	7.96	0.491	8.179	0.9308	High	7.65	7.83	0.516	8.594	0.9344	High	7.72	7.98	0.994	16.569	0.931	High	7.72	8.02	1.012	16.866	0.9352	High	7.68	7.94	1.01	16.832	0.9245	High	7.72	7.99	1.853	30.881	0.9358	High	7.62	7.81	1.936	32.273	0.9418	High	8	8.13	1.679	27.988	0.8824	Medium	7.71	7.98	2.354	39.226	0.9384	High	7.62	7.77	2.41	40.17	0.9046	High	7.73	7.89	2.286	38.103	0.9367	High
IP6K1 L210V + FMP	7	25	MEVGQYGKNASRAGDRGVL	11.32	4	17	11.23	11.45	7.543	44.373	0.95	High	11.25	11.47	7.212	42.426	0.9528	High	10.89	11.12	7.87	46.295	0.9509	High	11.17	11.38	8.266	48.622	0.9329	High	11.16	11.39	8.373	49.255	0.9523	High	11.08	11.3	7.574	44.551	0.9568	High	11.23	11.46	9.007	52.983	0.9629	High	10.82	11.04	9.182	54.009	0.9563	High	11.14	11.36	8.341	49.062	0.9619	High	11.17	11.42	9.265	54.5	0.9625	High	10.82	11.07	9.454	55.614	0.956	High	11.15	11.38	8.725	51.326	0.959	High
IP6K1 L210V + FMP	8	25	EVGQYGKNASRAGDRGVL	10.18	3	16	10.11	10.34	6.49	40.564	0.9572	High	10.1	10.36	6.237	38.98	0.9591	High	9.76	10.04	6.848	42.801	0.9639	High	10.08	10.29	6.937	43.354	0.9634	High	10.08	10.31	6.989	43.681	0.9627	High	9.95	10.15	6.694	41.84	0.9666	High	10.08	10.29	7.816	48.848	0.9687	High	9.68	9.87	7.926	49.538	0.948	High	9.98	10.25	7.195	44.966	0.9684	High	10.04	10.3	7.988	49.928	0.9664	High	9.68	9.95	8.107	50.666	0.9631	High	10.02	10.2	7.612	47.576	0.9683	High
IP6K1 L210V + FMP	9	25	VGQYGKNASRAGDRGVL	9.68	3	15	9.61	9.98	4.865	32.435	0.9498	High	9.57	9.95	4.587	30.583	0.9496	High	9.18	9.59	5.379	35.859	0.9503	High	9.54	9.89	5.28	35.201	0.9497	High	9.5	9.89	5.371	35.804	0.9541	High	9.47	9.67	4.952	33.013	0.9562	High	9.53	9.92	6.068	40.456	0.9567	High	9.14	9.53	6.168	41.12	0.9573	High	9.46	9.87	5.509	36.725	0.9606	High	9.56	9.93	6.254	41.694	0.9543	High	9.13	9.5	6.495	43.298	0.9524	High	9.46	9.84	5.866	39.104	0.959	High
IP6K1 L210V + FMP	16	25	ASRAGDRGVL	9.64	3	8	9.59	9.77	2.347	29.342	0.9309	High	9.59	9.81	2.196	27.452	0.9075	High	9.33	9.35	2.689	33.616	0.9133	High	9.54	9.7	2.866	35.83	0.932	High	9.58	9.74	2.854	35.674	0.9441	High	9.43	9.8	2.84	35.496	0.9105	High	9.55	9.77	3.541	44.258	0.9109	High	9.18	9.39	3.554	44.421	0.9369	High	9.48	9.7	3.405	42.56	0.9489	High	9.52	9.72	3.842	48.03	0.9552	High	9.18	9.37	3.935	49.189	0.9466	High	9.48	9.69	3.776	47.196	0.9301	High
IP6K1 L210V + FMP	24	39	VLLEPFIHQVGGHSSM	15.98	3	13	15.92	16.02	3.381	26.006	0.8804	Medium	15.89	16.05	3.051	23.47	0.8948	High	15.56	15.85	3.198	24.602	0.8809	Medium	15.87	15.97	4.274	32.879	0.9039	Medium	15.82	15.85	4.849	37.304	0.7956	Medium	15.63	15.77	4.641	35.701	0.8088	Medium	15.86	16.03	5.663	43.565	0.9158	High	15.47	15.71	5.684	43.726	0.9419	Medium	15.82	15.88	5.513	42.409	0.8537	Medium	15.77	16.03	6.136	47.201	0.9261	High	15.51	15.64	6.338	48.756	0.9394	High	15.76	16	6.063	46.637	0.9292	High
IP6K1 L210V + FMP	26	39	LEPFIHQVGGHSSM	13.47	3	11	13.38	13.95	2.12	19.273	0.9251	High	13.38	13.95	1.975	17.958	0.9265	High	13.03	13.73	2.322	21.106	0.9229	High	13.31	13.93	2.843	25.844	0.9209	High	13.32	13.95	2.88	26.182	0.9222	High	13.24	13.59	2.596	23.599	0.9245	High	13.34	13.99	3.728	33.893	0.9304	High	13	13.76	3.766	34.232	0.9312	High	13.29	13.8	3.328	30.257	0.9269	High	13.33	13.69	3.817	34.701	0.9273	High	12.98	13.49	3.915	35.586	0.9315	High	13.27	13.91	3.466	31.511	0.9311	High
IP6K1 L210V + FMP	26	40	LEPFIHQVGGHSSMM	14.47	3	12	14.44	14.64	2.176	18.131	0.938	High	14.44	14.67	2.059	17.159	0.9353	High	14.1	14.34	2.39	19.914	0.9368	High	14.41	14.58	2.856	23.799	0.9478	High	14.42	14.56	2.847	23.729	0.941	High	14.3	14.55	2.625	21.876	0.9295	High	14.43	14.6	3.713	30.943	0.9595	High	14.06	14.27	3.81	31.749	0.9552	Medium	14.38	14.55	3.32	27.669	0.9601	High	14.37	14.58	3.938	32.819	0.9596	Medium	14.03	14.24	4.138	34.486	0.9565	Medium	14.35	14.59	3.682	30.681	0.9411	High
IP6K1 L210V + FMP	28	39	PFIHQVGGHSSM	11.37	3	10	11.27	11.55	1.733	17.331	0.9581	High	11.3	11.55	1.596	15.964	0.9463	High	10.93	11.18	1.961	19.614	0.9411	High	11.23	11.46	2.278	22.782	0.9542	High	11.23	11.44	2.323	23.225	0.9521	High	11.16	11.35	2.164	21.639	0.9523	High	11.29	11.51	2.843	28.427	0.8667	High	10.89	11.13	2.876	28.759	0.9571	High	11.21	11.45	2.623	26.231	0.8594	High	11.21	11.47	2.89	28.898	0.9572	High	10.86	11.09	2.971	29.712	0.9453	High	11.2	11.45	2.691	26.914	0.9423	High
IP6K1 L210V + FMP	40	45	MRYDDH	7.89	2	4	7.83	7.9	0.507	12.682	0.8267	Medium	7.77	8.09	0.397	9.924	0.809	Medium	7.69	7.88	0.507	12.68	0.8657	Medium	7.85	7.89	0.518	12.954	0.8344	Medium	7.78	7.99	0.499	12.466	0.8196	Medium	7.81	7.87	0.543	13.581	0.8051	Medium	7.84	7.91	0.625	15.619	0.8318	Medium	7.74	7.91	0.612	15.295	0.8385	Medium	7.85	7.89	0.613	15.313	0.8822	Medium	7.79	7.97	0.833	20.826	0.8254	Medium	7.76	7.76	0.791	19.784	0.812	Medium	7.84	8.04	0.773	19.335	0.8372	Medium
IP6K1 L210V + FMP	49	58	KPLISREQRF	10.44	4	8	10.5	10.67	5.021	62.763	0.8796	Medium	10.47	10.72	5	62.501	0.8928	Medium	10.08	10.35	5.234	65.426	0.8798	Medium	10.46	10.62	5.654	70.679	0.8797	Medium	10.37	10.62	5.671	70.885	0.8528	Medium	10.39	10.54	5.687	71.087	0.8199	Medium	10.43	10.69	6.439	80.492	0.9209	Medium	10.09	10.3	6.482	81.029	0.9228	Medium	10.4	10.64	6.441	80.508	0.873	Medium	10.47	10.59	7.066	88.326	0.9054	Medium	10.07	10.3	7.108	88.848	0.8951	Medium	10.44	10.62	7.046	88.072	0.9045	Medium
IP6K1 L210V + FMP	59	66	YESLPPEM	14.9	1	4	14.84	15.04	1.008	25.202	0.9222	High	14.89	15.09	0.958	23.947	0.9281	High	14.48	15.16	1.084	27.112	0.9216	High	14.8	15	1.214	30.342	0.8965	High	14.82	15.06	1.206	30.148	0.8907	High	14.68	15.27	1.145	28.634	0.9195	High	14.86	15.06	1.501	37.533	0.9166	High	14.47	14.65	1.489	37.221	0.9176	High	14.74	15.37	1.387	34.665	0.9243	High	14.8	15	2.317	57.914	0.9497	High	14.41	15.08	2.387	59.673	0.943	High	14.74	15.31	2.246	56.151	0.9124	High
IP6K1 L210V + FMP	59	68	YESLPPEMKE	12.43	2	6	12.4	12.71	1.794	29.897	0.894	High	12.39	12.65	1.727	28.776	0.8966	High	12.01	12.4	1.946	32.437	0.8877	High	12.32	12.72	2.217	36.947	0.8782	High	12.34	12.63	2.259	37.644	0.878	High	12.24	12.55	2.157	35.951	0.8845	High	12.35	12.54	2.896	48.267	0.9134	High	11.94	12.14	2.93	48.831	0.9181	High	12.3	12.58	2.708	45.14	0.9189	High	12.25	12.45	3.998	66.632	0.9404	High	11.98	12.19	4.118	68.64	0.944	High	12.3	12.57	3.933	65.547	0.9399	High
IP6K1 L210V + FMP	81	87	FEGDSDG	8.98	1	5	8.91	9.25	1.272	25.442	0.9617	High	8.94	9.26	1.228	24.559	0.9653	High	8.58	8.82	1.567	31.332	0.9582	High	8.85	9.24	1.609	32.185	0.956	High	8.86	9.15	1.695	33.901	0.9573	High	8.77	9.02	1.555	31.096	0.9395	High	8.89	9.22	1.829	36.572	0.963	High	8.56	8.87	1.849	36.978	0.9618	High	8.82	9.14	1.569	31.377	0.9578	High	8.85	9.19	1.846	36.918	0.9241	High	8.56	8.81	1.86	37.194	0.9618	High	8.81	9.1	1.647	32.943	0.9494	High
IP6K1 L210V + FMP	82	91	EGDSDGYINL	16.24	2	8	16.18	16.4	0.845	10.558	0.9057	Medium	16.26	16.42	0.758	9.477	0.9114	Medium	15.98	16	0.999	12.483	0.8406	Medium	16.2	16.35	1.455	18.191	0.9617	Medium	16.2	16.38	1.485	18.556	0.9622	Medium	16.13	16.25	1.386	17.329	0.9497	Medium	16.22	16.43	2.486	31.079	0.9605	Medium	15.9	16.07	2.536	31.705	0.9415	Medium	16.18	16.21	2.288	28.596	0.9366	Medium	16.2	16.38	2.839	35.491	0.9579	Medium	15.86	16.04	2.932	36.647	0.9616	Medium	16.09	16.36	2.762	34.529	0.9324	Medium
IP6K1 L210V + FMP	88	91	YINL	15.92	1	2	15.84	16.16	0.276	13.777	0.9175	High	15.86	16.2	0.266	13.295	0.8807	High	15.55	15.71	0.346	17.283	0.9036	High	15.87	16	0.496	24.789	0.8936	High	15.87	16	0.495	24.767	0.8884	High	15.81	15.89	0.507	25.37	0.8309	Medium	15.87	16.06	1.116	55.793	0.9364	High	15.52	15.65	1.133	56.667	0.9203	High	15.83	15.98	1.098	54.9	0.9214	High	15.84	16.02	1.516	75.82	0.9274	High	15.5	15.65	1.538	76.913	0.9354	High	15.83	15.96	1.503	75.128	0.9388	High
IP6K1 L210V + FMP	92	99	VAYPYVES	13.61	1	5	13.63	13.66	2.301	46.028	0.9643	High	13.55	13.76	2.166	43.324	0.9582	High	13.19	13.38	2.455	49.109	0.9458	High	13.48	13.71	3.184	63.677	0.9647	High	13.47	13.72	3.245	64.894	0.9463	High	13.37	13.64	3.162	63.247	0.9387	High	13.51	13.7	4.074	81.484	0.9637	High	13.16	13.33	4.09	81.797	0.9415	High	13.46	13.7	3.949	78.971	0.9542	High	13.5	13.77	4.377	87.544	0.9622	High	13.16	13.32	4.485	89.698	0.9368	High	13.52	13.55	4.358	87.159	0.9416	High
IP6K1 L210V + FMP	95	100	PYVESE	10.15	1	4	10.1	10.3	2.208	55.198	0.9175	Medium	10.17	10.35	2.106	52.646	0.9513	Medium	9.75	10.04	2.402	60.048	0.9506	Medium	10.08	10.29	2.686	67.141	0.9596	Medium	10.05	10.24	2.738	68.447	0.9486	Medium	9.98	10.22	2.766	69.156	0.9638	Medium	10.1	10.34	2.896	72.396	0.9383	Medium	9.72	9.92	2.913	72.836	0.9431	Medium	10.02	10.28	2.89	72.251	0.9537	Medium	10.07	10.26	2.919	72.985	0.9613	Medium	9.72	9.96	2.925	73.137	0.9516	Medium	10.03	10.23	2.886	72.153	0.9556	Medium
IP6K1 L210V + FMP	100	138	ETVEQDDTTEREQPRRKHSRRSLHRSGSGSDHKEEKASL	7.86	6	36	7.82	7.84	7.64	21.223	0.8879	High	7.5	8.99	6.779	18.829	0.9606	High	7.59	7.96	7.866	21.85	0.9365	High	7.68	8	7.596	21.1	0.9618	High	7.66	8.37	7.611	21.142	0.9575	High	7.56	8.9	6.579	18.275	0.9518	High	7.58	8.33	7.705	21.403	0.9517	High	7.59	7.91	7.766	21.572	0.9527	High	7.7	7.92	6.688	18.579	0.9448	High	7.63	8.72	7.507	20.853	0.9623	High	7.59	7.89	7.732	21.478	0.9616	High	7.68	8.65	6.609	18.358	0.9442	High
IP6K1 L210V + FMP	101	138	TVEQDDTTEREQPRRKHSRRSLHRSGSGSDHKEEKASL	7.84	5	35	7.68	7.91	7.198	20.566	0.9589	High	7.58	9.07	6.581	18.802	0.9651	High	7.59	8.18	7.437	21.25	0.9545	High	7.66	8.02	7.31	20.886	0.9592	High	7.68	7.92	7.523	21.495	0.9601	High	7.64	9.08	6.296	17.988	0.9684	High	7.87	7.88	7.365	21.044	0.9361	High	7.5	8.26	7.46	21.314	0.9552	High	7.7	7.89	6.388	18.253	0.9529	High	7.57	8.56	7.268	20.767	0.9616	High	7.54	8.58	7.331	20.944	0.9551	High	7.64	7.99	6.425	18.358	0.9567	High
IP6K1 L210V + FMP	102	138	VEQDDTTEREQPRRKHSRRSLHRSGSGSDHKEEKASL	7.85	6	34	7.68	8.01	5.954	17.512	0.9585	High	7.68	8.03	5.664	16.66	0.9586	High	7.64	7.84	6.423	18.892	0.9398	High	7.66	7.98	6.086	17.899	0.959	High	7.68	7.94	6.241	18.355	0.954	High	7.63	7.95	5.467	16.081	0.9508	High	7.67	7.97	6.225	18.308	0.9518	High	7.64	7.89	6.325	18.603	0.9597	High	7.7	7.89	5.389	15.85	0.9296	High	7.66	7.98	6.151	18.09	0.9591	High	7.64	7.82	6.305	18.544	0.9583	High	7.66	7.86	5.402	15.887	0.9351	High
IP6K1 L210V + FMP	110	138	REQPRRKHSRRSLHRSGSGSDHKEEKASL	7.85	6	26	7.67	8.37	3.433	13.204	0.9289	High	7.68	7.85	3.513	13.513	0.9038	High	7.52	7.95	3.799	14.61	0.9435	High	7.62	8.35	3.403	13.09	0.9489	High	7.59	8.25	3.454	13.286	0.96	High	7.63	7.86	3.252	12.508	0.9242	High	7.46	8.3	3.44	13.232	0.9617	High	7.58	7.83	3.702	14.239	0.9489	High	7.63	7.86	3.022	11.624	0.9604	High	7.62	8.27	3.402	13.086	0.9571	High	7.57	8.05	3.465	13.328	0.9527	High	7.57	8.27	2.81	10.806	0.9514	High
IP6K1 L210V + FMP	139	144	SLETSE	9.41	1	4	9.32	9.56	2.969	74.236	0.8752	High	9.35	9.65	2.894	72.361	0.9489	High	8.99	9.21	3.043	76.077	0.949	High	9.3	9.56	2.996	74.905	0.9444	High	9.32	9.46	3.078	76.957	0.9521	High	9.21	9.48	2.968	74.19	0.9503	High	9.32	9.65	3.036	75.902	0.953	High	8.99	9.23	3.05	76.252	0.9474	High	9.33	9.55	2.96	74.009	0.885	High	9.29	9.59	3.039	75.983	0.9495	High	8.96	9.18	3.06	76.506	0.9504	High	9.25	9.51	3.001	75.022	0.9514	High
IP6K1 L210V + FMP	139	156	SLETSESSQEAKSPKVEL	12.08	2	15	11.77	12.37	9.405	62.7	0.952	High	11.76	12.44	9.073	60.486	0.9554	High	11.45	12.07	9.59	63.93	0.9599	High	11.75	12.36	9.524	63.495	0.9582	High	11.72	12.38	9.633	64.221	0.9564	High	11.66	12.38	8.748	58.319	0.9636	High	11.78	12.4	9.67	64.464	0.9596	High	11.42	11.96	9.728	64.851	0.958	High	11.71	12.33	8.983	59.883	0.961	High	11.74	12.34	9.553	63.688	0.9594	High	11.42	11.97	9.742	64.944	0.9553	High	11.72	12.36	9.013	60.09	0.9594	High
IP6K1 L210V + FMP	139	156	SLETSESSQEAKSPKVEL	12.08	3	15	11.98	12.41	9.354	62.361	0.9622	High	12	12.21	9.078	60.522	0.9665	High	11.56	11.95	9.539	63.593	0.9638	High	11.9	12.36	9.499	63.329	0.9661	High	11.75	12.43	9.606	64.037	0.9645	High	11.82	12.27	8.735	58.232	0.9643	High	11.76	12.38	9.625	64.168	0.9633	High	11.42	12.01	9.717	64.777	0.9603	High	11.77	12.38	8.948	59.652	0.9638	High	11.79	12.33	9.533	63.55	0.9556	High	11.41	11.98	9.705	64.697	0.9604	High	11.76	12.21	9.002	60.01	0.9621	High
IP6K1 L210V + FMP	139	167	SLETSESSQEAKSPKVELHSHSEVPFQML	14.53	3	25	14.42	14.8	9.966	39.864	0.9431	High	14.44	14.6	9.546	38.184	0.9438	High	14.1	14.3	10.28	41.118	0.9489	High	14.42	14.62	10.691	42.763	0.9192	High	14.36	14.58	10.829	43.317	0.9507	High	14.31	14.64	9.786	39.144	0.9483	High	14.42	14.64	10.916	43.664	0.9478	High	14.07	14.24	11.008	44.031	0.9434	High	14.33	14.58	10.112	40.447	0.9481	High	14.35	14.59	10.806	43.225	0.9445	High	13.96	14.33	10.904	43.617	0.9385	High	14.34	14.65	10.159	40.638	0.955	High
IP6K1 L210V + FMP	140	156	LETSESSQEAKSPKVEL	11.61	3	14	11.51	11.71	7.742	55.3	0.9443	High	11.52	11.79	7.409	52.921	0.9473	High	11.25	11.38	7.916	56.54	0.9492	High	11.44	11.64	7.887	56.339	0.9401	High	11.48	11.66	7.942	56.727	0.9427	High	11.38	11.62	7.207	51.478	0.9369	High	11.49	11.69	7.929	56.634	0.9265	High	11.1	11.27	8.068	57.625	0.9463	High	11.39	11.63	7.371	52.647	0.923	High	11.43	11.61	7.894	56.388	0.9322	High	11.12	11.24	8.113	57.949	0.9367	High	11.41	11.6	7.385	52.751	0.9175	High
IP6K1 L210V + FMP	142	156	TSESSQEAKSPKVEL	11.1	3	12	11.03	11.18	7.18	59.829	0.9441	High	11.04	11.19	6.855	57.128	0.9568	High	10.65	10.85	7.382	61.515	0.9644	High	10.94	11.12	7.283	60.691	0.9557	High	10.97	11.1	7.389	61.572	0.962	High	10.88	11.02	7.07	58.918	0.9056	Medium	11.02	11.16	7.363	61.362	0.9588	High	10.8	10.8	6.911	57.59	0.7959	Medium	11.02	11.03	7.083	59.024	0.8773	High	10.94	11.12	7.289	60.744	0.9561	Medium	10.62	10.84	7.287	60.729	0.9154	Medium	10.95	11.08	7.047	58.729	0.9104	Medium
IP6K1 L210V + FMP	145	156	SSQEAKSPKVEL	10.9	3	9	10.93	10.95	6.036	67.066	0.9477	Medium	10.94	10.96	5.852	65.019	0.9438	Medium	10.62	10.66	6.119	67.985	0.953	High	10.83	10.94	6.183	68.702	0.9559	Medium	10.82	10.96	6.277	69.744	0.946	Medium	10.85	10.95	6.069	67.43	0.9483	Medium	10.92	10.99	6.199	68.875	0.9558	Medium	10.47	10.66	6.32	70.219	0.9365	Medium	10.81	10.86	6.183	68.7	0.9437	Medium	10.82	10.99	6.236	69.29	0.9461	Medium	10.49	10.65	6.283	69.808	0.9497	Medium	10.74	10.96	6.32	70.224	0.9197	Medium
IP6K1 L210V + FMP	157	167	HSHSEVPFQML	15.92	3	8	15.79	16.28	3.53	44.131	0.9309	High	15.82	16.77	3.335	41.693	0.9468	High	15.5	16.15	3.72	46.501	0.9291	High	15.74	16.23	4.169	52.119	0.9229	High	15.75	16.2	4.204	52.554	0.9254	High	15.66	16.82	3.996	49.947	0.9239	High	15.78	16.25	4.309	53.859	0.9242	High	15.44	16.68	4.349	54.362	0.9295	High	15.7	17.2	4.124	51.554	0.8764	High	15.74	16.87	4.274	53.426	0.9294	High	15.42	15.9	4.361	54.514	0.8994	High	15.7	16.22	4.121	51.517	0.9228	High
IP6K1 L210V + FMP	162	167	VPFQML	18.76	2	4	18.71	18.81	2.641	66.021	0.8935	High	18.71	18.82	2.52	62.988	0.8863	High	18.39	18.52	2.803	70.075	0.9047	High	18.65	18.75	2.909	72.722	0.9032	High	18.68	18.79	2.905	72.615	0.9075	High	18.6	18.71	2.705	67.63	0.8991	High	18.63	19	2.904	72.588	0.9105	High	18.34	18.54	2.984	74.598	0.9042	High	18.59	18.85	2.757	68.925	0.9009	High	18.66	18.78	2.907	72.677	0.9075	High	18.28	18.62	2.981	74.524	0.9084	High	18.61	18.85	2.774	69.342	0.8915	High
IP6K1 L210V + FMP	174	183	SSEKISHNPW	12.07	3	7	11.98	12.2	1.216	17.367	0.9627	High	12	12.2	1.18	16.863	0.9601	High	11.67	11.71	1.402	20.023	0.9572	High	11.94	12.11	1.263	18.047	0.9631	High	11.93	12.1	1.323	18.898	0.963	High	11.88	12.01	1.308	18.68	0.9547	High	11.95	12.11	1.914	27.34	0.9586	High	11.65	11.71	1.906	27.231	0.9477	High	12.2	12.22	2.074	29.63	0.7873	Medium	11.94	12.04	2.084	29.773	0.9556	High	11.86	12.02	2.267	32.388	0.7916	Medium	11.94	12.05	2.058	29.394	0.9279	High
IP6K1 L210V + FMP	174	186	SSEKISHNPWSLR	12.64	4	10	12.57	12.82	2.974	29.739	0.9263	High	12.56	12.82	2.817	28.173	0.9517	High	12.18	12.64	3.146	31.46	0.943	High	12.49	12.8	4.135	41.355	0.921	High	12.43	12.94	4.188	41.876	0.936	High	12.43	12.67	4.069	40.685	0.8963	High	12.45	12.97	4.554	45.54	0.9171	High	12.08	12.59	4.561	45.609	0.938	High	12.44	12.79	4.462	44.617	0.9429	High	12.49	12.81	4.593	45.926	0.9441	High	12.05	12.47	4.62	46.203	0.9449	High	12.47	12.74	4.505	45.055	0.9168	High
IP6K1 L210V + FMP	177	186	KISHNPWSLR	12.5	3	7	12.51	12.63	2.205	31.496	0.9228	High	12.44	12.65	2.097	29.958	0.9104	High	12.07	12.31	2.294	32.768	0.8857	Medium	12.46	12.47	3.128	44.685	0.8709	High	12.42	12.51	3.241	46.306	0.8748	High	12.38	12.39	3.199	45.706	0.8504	Medium	12.4	12.63	3.567	50.962	0.9164	High	12.05	12.24	3.573	51.042	0.9091	High	12.41	12.42	3.682	52.598	0.8481	Medium	12.36	12.54	3.644	52.064	0.9247	High	12.04	12.23	3.639	51.986	0.9161	High	12.29	12.55	3.499	49.982	0.8759	Medium
IP6K1 L210V + FMP	191	195	QLSRM	9.63	2	3	9.67	9.79	1.397	46.578	0.8799	High	9.68	9.83	1.294	43.124	0.8726	High	9.38	9.39	1.448	48.258	0.8608	High	9.61	9.69	1.8	60.009	0.8724	High	9.6	9.74	1.9	63.344	0.8695	High	9.55	9.63	1.989	66.313	0.8675	Medium	9.64	9.82	1.942	64.723	0.8724	High	9.28	9.43	2.047	68.227	0.8668	Medium	9.58	9.78	2.126	70.857	0.8499	Medium	9.61	9.76	1.986	66.211	0.8694	High	9.26	9.46	2.052	68.399	0.8834	High	9.61	9.67	2.1	70	0.8712	Medium
IP6K1 L210V + FMP	193	207	SRMRSESKDRKLYKF	9.04	3	13	9.03	9.2	1.402	10.786	0.8482	Medium	9	9.19	1.121	8.625	0.9197	Medium	8.7	8.79	1.433	11.021	0.8202	Medium	9.04	9.06	1.995	15.348	0.8681	Medium	8.99	8.99	2.618	20.138	0.8223	Medium	8.91	8.93	1.97	15.151	0.8783	Medium	8.93	9.08	3.062	23.557	0.9327	Medium	8.57	8.68	3.049	23.455	0.8428	Medium	8.86	9.06	2.876	22.12	0.908	Medium	8.99	8.99	3.409	26.225	0.8661	Medium	8.57	8.67	3.257	25.054	0.8844	Medium	8.84	8.98	3.032	23.322	0.9285	Medium
IP6K1 L210V + FMP	196	207	RSESKDRKLYKF	9.29	3	10	9.27	9.47	1.099	10.986	0.9682	High	9.25	9.46	0.985	9.846	0.9634	High	8.86	9.03	1.3	12.996	0.9655	High	9.19	9.41	1.87	18.698	0.9727	High	9.18	9.36	1.918	19.179	0.9726	High	9.07	9.28	1.893	18.925	0.97	High	9.21	9.46	2.854	28.538	0.9633	High	8.79	8.99	2.952	29.52	0.9626	Medium	9.17	9.35	2.722	27.221	0.9576	High	9.15	9.32	3.133	31.332	0.907	High	8.79	9.03	3.156	31.557	0.9723	Medium	9.12	9.29	2.986	29.862	0.9622	High
IP6K1 L210V + FMP	196	209	RSESKDRKLYKFLL	13.74	4	12	13.65	13.82	0.827	6.895	0.9336	High	13.64	13.78	0.757	6.305	0.9492	High	13.28	13.44	1.006	8.387	0.9549	High	13.57	13.76	1.53	12.75	0.9621	High	13.58	13.75	1.493	12.444	0.9664	High	13.44	13.63	1.465	12.208	0.9587	High	13.58	13.77	2.508	20.904	0.964	High	13.23	13.4	2.521	21.005	0.965	High	13.5	13.68	2.281	19.007	0.965	High	13.57	13.75	2.688	22.4	0.9414	High	13.23	13.42	2.777	23.143	0.967	High	13.51	13.7	2.506	20.885	0.9508	High
IP6K1 L210V + FMP	199	207	SKDRKLYKF	9.3	3	7	9.87	10	0.915	13.072	0.9412	High	10	10.2	0.747	10.671	0.8671	Medium	9.48	9.62	1.119	15.987	0.9623	High	9.91	9.93	1.545	22.069	0.9064	Medium	9.79	9.9	1.693	24.19	0.9688	High	10.06	10.09	1.533	21.904	0.808	Medium	9.8	10.15	2.591	37.013	0.9539	High	9.44	9.56	2.663	38.05	0.9582	High	9.78	9.88	2.57	36.717	0.9378	Medium	9.79	9.9	2.885	41.217	0.9617	High	9.47	9.52	2.924	41.769	0.9546	High	9.79	9.87	2.756	39.368	0.9526	Medium
IP6K1 L210V + FMP	201	207	DRKLYKF	11.5	3	5	11.41	11.6	0.762	15.241	0.9239	High	11.45	11.59	0.716	14.328	0.92	High	11.05	11.49	0.853	17.069	0.9274	High	11.37	11.53	1.498	29.96	0.938	High	11.47	11.48	1.547	30.937	0.9013	High	11.23	11.57	1.553	31.057	0.8707	Medium	11.38	11.51	2.584	51.684	0.9288	High	11.01	11.17	2.522	50.439	0.929	High	11.38	11.56	2.408	48.167	0.9259	High	11.42	11.48	2.697	53.945	0.9179	High	11.03	11.05	2.935	58.703	0.9138	High	11.31	11.46	2.762	55.247	0.9145	High
IP6K1 L210V + FMP	205	209	YKFLL	17.75	2	3	17.73	17.82	0.053	1.775	0.9494	High	17.74	17.74	0.061	2.047	0.944	High	17.44	17.44	0.135	4.494	0.9433	High	17.69	17.72	0.078	2.61	0.9557	High	17.67	17.81	0.064	2.123	0.9264	High	17.63	17.63	0.065	2.172	0.9419	High	17.71	17.85	0.101	3.375	0.9303	High	17.37	17.53	0.103	3.427	0.9099	High	17.63	17.77	0.122	4.082	0.9492	High	17.68	17.72	0.139	4.646	0.9391	High	17.28	17.55	0.19	6.345	0.8946	High	17.65	17.75	0.184	6.137	0.9273	Medium
IP6K1 L210V + FMP	208	212	LLVEN	11.75	1	3	11.37	11.64	0.092	3.558	0.9339	Medium	11.73	11.97	0.052	2.017	0.9428	Medium	11.8	11.9	0.06	2.331	0.9548	Medium	11.74	11.84	0.053	2.029	0.9426	Medium	11.66	11.78	0.046	1.791	0.9215	Medium	11.73	11.83	0.074	2.856	0.9272	Medium	11.32	11.57	0.077	2.986	0.8259	Medium	11.73	11.73	0.109	4.183	0.9261	Medium	11.71	11.89	0.08	3.072	0.9035	Medium	11.4	11.4	0.144	5.546	0.9259	Medium	11.72	11.86	0.102	3.921	0.9542	Medium	11.62	11.87	0.076	2.916	0.9025	Medium
IP6K1 L210V + FMP	208	218	LLVENVVHHFK	13.42	4	9	13.03	13.27	0.248	3.19	0.941	Medium	13.41	13.52	0.207	2.653	0.936	High	13.44	13.53	0.196	2.522	0.946	High	13.35	13.48	0.387	4.972	0.9422	High	13.3	13.37	0.285	3.655	0.9175	High	13.33	13.49	0.39	5.013	0.9172	High	12.99	13.22	0.752	9.655	0.8629	Medium	13.32	13.42	0.785	10.087	0.9045	High	13.36	13.52	0.733	9.417	0.945	High	13.04	13.09	1.115	14.326	0.9438	High	13.35	13.48	0.99	12.715	0.9316	High	13.24	13.51	1.005	12.913	0.8946	Medium
IP6K1 L210V + FMP	209	218	LVENVVHHFK	10.2	3	8	9.84	9.98	0.175	2.535	0.9495	Medium	10.22	10.34	0.13	1.88	0.9686	Medium	10.24	10.33	0.13	1.874	0.9559	Medium	10.18	10.26	0.292	4.227	0.9598	Medium	10.12	10.13	0.352	5.09	0.9332	Medium	10.16	10.27	0.298	4.313	0.9606	Medium	9.84	9.89	0.605	8.742	0.9278	Medium	10.1	10.27	0.669	9.674	0.871	Medium	10.22	10.3	0.591	8.542	0.9361	Medium	9.81	9.9	0.856	12.368	0.9537	Medium	10.17	10.27	0.807	11.665	0.9268	Medium	10.14	10.23	0.85	12.29	0.9291	Medium
IP6K1 L210V + FMP	212	218	NVVHHFK	7.84	2	5	7.8	7.81	0.158	3.151	0.936	Medium	7.76	7.9	0.065	1.306	0.9298	Medium	7.69	7.76	0.121	2.414	0.9349	Medium	7.78	7.87	0.2	3.994	0.9127	Medium	7.72	7.92	0.142	2.84	0.827	Medium	7.7	7.93	0.161	3.211	0.8273	Medium	7.84	7.86	0.313	6.258	0.9371	Medium	7.7	7.8	0.259	5.189	0.9083	Medium	7.82	8.03	0.174	3.483	0.7878	Medium	7.72	7.91	0.36	7.194	0.9347	Medium	7.65	7.85	0.329	6.571	0.9013	Medium	7.68	7.9	0.366	7.328	0.679	Medium
IP6K1 L210V + FMP	224	246	DLKMGTRQHGDDASAEKAARQMR	8.82	5	21	8.74	8.99	7.48	35.619	0.8096	Medium	8.74	8.83	7.838	37.322	0.8272	Medium	8.38	8.51	7.64	36.38	0.8215	Medium	8.76	8.79	9.025	42.976	0.8299	Medium	8.76	8.84	8.825	42.023	0.8447	Medium	8.6	8.7	8.719	41.518	0.7534	Medium	8.8	8.84	9.377	44.651	0.8352	Medium	8.22	8.6	9.86	46.95	0.7623	Medium	8.7	8.75	9.119	43.422	0.7471	Medium	8.69	8.9	9.798	46.66	0.845	Medium	8.37	8.46	9.925	47.26	0.8406	Medium	8.67	8.68	10.329	49.188	0.6686	Medium
IP6K1 L210V + FMP	224	256	DLKMGTRQHGDDASAEKAARQMRKCEQSTSATL	11.32	4	31	11.45	11.53	12.922	41.683	0.8991	High	11.46	11.53	12.734	41.078	0.8743	High	11.11	11.16	12.888	41.575	0.9049	High	11.26	11.48	16.146	52.083	0.9335	High	11.28	11.49	16.438	53.025	0.937	High	11.31	11.34	15.203	49.042	0.927	High	11.3	11.91	16.531	53.327	0.9449	High	10.92	11.24	16.722	53.943	0.9373	High	11.29	11.59	15.3	49.353	0.9217	High	11.36	11.76	16.555	53.405	0.9494	High	11.07	11.26	15.793	50.946	0.9399	High	11.35	11.7	15.324	49.432	0.9287	High
IP6K1 L210V + FMP	254	258	ATLGV	12.97	1	3	12.99	13.01	0.517	17.248	0.8025	Medium	13	13.02	0.469	15.636	0.8695	Medium	12.64	12.66	0.65	21.669	0.9009	Medium	12.95	12.97	1.166	38.881	0.8481	Medium	12.89	13.01	1.195	39.821	0.8478	Medium	12.81	12.93	1.248	41.607	0.7783	Medium	12.96	12.99	1.716	57.215	0.847	Medium	12.56	12.67	1.69	56.332	0.8183	Medium	12.93	12.94	1.563	52.116	0.8643	Medium	12.93	12.94	2.044	68.128	0.9161	Medium	12.52	12.64	2.139	71.29	0.8742	Medium	12.85	12.97	2.08	69.338	0.8729	Medium
IP6K1 L210V + FMP	258	264	VRVCGMQ	11.2	2	5	12.49	12.67	0.121	2.413	0.8857	Medium	12.57	12.7	0.088	1.766	0.8519	Medium	12.22	12.41	0.229	4.584	0.881	Medium	12.49	12.67	0.15	2.996	0.8747	Medium	12.53	12.7	0.143	2.865	0.8783	Medium	12.43	12.63	0.189	3.774	0.878	Medium	12.55	12.7	0.497	9.934	0.8569	Medium	12.18	12.36	0.533	10.652	0.8659	Medium	12.45	12.69	0.511	10.223	0.8516	Medium	12.51	12.68	0.943	18.863	0.8603	Medium	12.16	12.36	1.099	21.974	0.852	Medium	12.56	12.6	1.001	20.017	0.8649	Medium
IP6K1 L210V + FMP	264	273	QVYQLDTGHY	13.26	2	8	13.19	13.45	0.627	7.84	0.9172	Medium	13.2	13.43	0.588	7.348	0.8401	Medium	12.94	12.95	0.741	9.267	0.8475	Medium	13.12	13.37	1.092	13.648	0.9458	Medium	13.15	13.35	1.147	14.331	0.9542	Medium	13.04	13.16	0.991	12.387	0.9384	Medium	12.32	13.41	1.889	23.617	0.9158	Medium	12.82	12.93	1.943	24.282	0.9666	Medium	13.1	13.3	1.634	20.424	0.9153	Medium	13.11	13.25	2.179	27.234	0.9661	Medium	12.81	12.97	2.26	28.249	0.9535	Medium	13.09	13.29	1.946	24.33	0.9244	Medium
IP6K1 L210V + FMP	266	273	YQLDTGHY	12.48	2	6	12.47	12.62	0.539	8.988	0.9507	High	12.47	12.61	0.499	8.316	0.9508	High	12.09	12.29	0.722	12.028	0.9557	High	12.39	12.59	1.041	17.345	0.9608	High	12.48	12.53	1.074	17.902	0.871	High	12.58	12.6	1.171	19.519	0.9253	Medium	12.41	12.63	1.885	31.413	0.9553	High	12.03	12.23	1.926	32.106	0.9254	High	12.35	12.58	1.75	29.165	0.9696	High	12.36	12.57	2.059	34.316	0.926	High	12.02	12.22	2.123	35.387	0.9647	High	12.34	12.57	1.939	32.317	0.9586	High
IP6K1 L210V + FMP	277	285	NKYYGRGLS	9.45	3	7	9.53	9.55	2.863	40.894	0.8286	Medium	9.51	9.57	2.692	38.458	0.828	Medium	9.1	9.23	3.152	45.025	0.8706	Medium	9.41	9.48	4.556	65.087	0.8031	Medium	9.4	9.59	4.249	60.701	0.8457	Medium	9.39	9.4	4.465	63.779	0.7444	Medium	9.45	9.54	5.144	73.484	0.841	Medium	9.12	9.13	5.155	73.637	0.8192	Medium	9.43	9.47	5.212	74.464	0.7961	Medium	9.44	9.52	5.089	72.695	0.8652	Medium	9.13	9.14	5.114	73.054	0.8235	Medium	9.45	9.49	4.967	70.953	0.7793	Medium
IP6K1 L210V + FMP	284	289	LSIEGF	17.9	1	4	17.88	17.98	0.993	24.823	0.7845	Medium	17.85	18.05	0.92	22.989	0.9041	Medium	17.61	17.7	1.089	27.236	0.9541	Medium	17.84	18	2.068	51.688	0.9102	Medium	17.88	17.92	2.054	51.36	0.899	Medium	17.81	17.87	1.948	48.692	0.9335	Medium	17.9	17.98	3.008	75.188	0.9466	Medium	17.58	17.66	3.025	75.632	0.9354	Medium	17.85	17.9	2.798	69.946	0.9353	Medium	17.75	17.97	3.274	81.848	0.9318	Medium	17.53	17.64	3.273	81.823	0.9116	Medium	17.84	17.92	3.04	75.993	0.9238	Medium
IP6K1 L210V + FMP	286	293	IEGFRNAL	14.52	2	6	14.54	14.62	0.16	2.674	0.9591	High	14.54	14.61	0.16	2.66	0.949	High	14.18	14.28	0.287	4.776	0.9382	High	14.47	14.57	0.525	8.742	0.9228	High	14.48	14.59	0.531	8.855	0.9216	High	14.36	14.51	0.53	8.838	0.9003	High	14.5	14.59	1.325	22.085	0.9582	High	14.13	14.25	1.343	22.381	0.9556	High	14.41	14.56	1.197	19.957	0.9599	High	14.42	14.58	1.945	32.413	0.8884	Medium	14.14	14.17	2.154	35.898	0.9415	High	14.41	14.57	1.909	31.825	0.9614	High
IP6K1 L210V + FMP	288	293	GFRNAL	12.72	2	4	12.73	12.77	0.047	1.184	0.9304	High	12.75	12.78	0.034	0.845	0.9254	High	12.37	12.45	0.111	2.785	0.8994	High	12.68	12.72	0.117	2.922	0.9366	High	12.69	12.73	0.113	2.824	0.9242	High	12.58	12.64	0.141	3.523	0.9351	High	12.7	12.77	0.447	11.165	0.871	High	12.32	12.4	0.497	12.434	0.8819	High	12.63	12.65	0.474	11.862	0.8822	High	12.67	12.69	0.936	23.395	0.9311	High	12.33	12.36	1.148	28.712	0.9008	High	12.56	12.72	1.064	26.595	0.9233	High
IP6K1 L210V + FMP	294	299	YQYLHN	11.09	2	4	11.1	11.18	0.068	1.706	0.9604	High	11.09	11.2	0.067	1.686	0.942	High	10.7	10.84	0.199	4.983	0.9311	High	11.06	11.07	0.05	1.255	0.9585	High	10.99	11.19	0.096	2.394	0.9073	High	10.94	11.05	0.12	3.007	0.9567	High	11.07	11.15	0.171	4.274	0.9343	High	10.69	10.77	0.163	4.079	0.9485	High	11.04	11.09	0.151	3.782	0.942	High	10.99	11.15	0.199	4.975	0.8913	Medium	10.7	10.75	0.237	5.918	0.9158	High	11.05	11.05	0.153	3.837	0.9232	High
IP6K1 L210V + FMP	294	302	YQYLHNGLD	13.13	2	7	13.08	13.19	0.212	3.029	0.936	High	13.09	13.2	0.198	2.831	0.9438	High	12.73	12.84	0.358	5.111	0.9469	High	13.03	13.13	0.282	4.035	0.9343	High	13.03	13.16	0.287	4.105	0.9169	High	12.94	13.06	0.296	4.223	0.9364	High	13.03	13.3	0.492	7.024	0.9202	High	12.67	12.97	0.511	7.303	0.9092	High	12.95	13.21	0.485	6.922	0.9205	High	13	13.15	0.963	13.756	0.9354	High	12.67	12.82	1.083	15.464	0.9287	High	12.97	13.13	0.979	13.979	0.9317	High
IP6K1 L210V + FMP	294	303	YQYLHNGLDL	16.07	2	8	15.96	16.25	0.192	2.397	0.9426	High	16	16.18	0.173	2.168	0.9448	High	15.65	16.01	0.316	3.954	0.9455	High	15.92	16.2	0.292	3.644	0.9365	High	15.94	16.13	0.291	3.635	0.9391	High	15.83	16.14	0.281	3.511	0.9322	High	15.95	16.19	0.609	7.609	0.8981	High	15.62	15.86	0.627	7.843	0.908	High	15.89	16.13	0.571	7.134	0.904	High	15.92	16.15	1.415	17.682	0.9355	High	15.6	15.82	1.56	19.498	0.9331	High	15.88	16.18	1.415	17.682	0.9416	High
IP6K1 L210V + FMP	303	322	LRRDLFEPILSKLRGLKAVL	18.36	5	17	18.18	18.55	0.387	2.275	0.9521	High	18.14	18.54	0.382	2.249	0.9564	High	18.15	18.29	0.376	2.212	0.9396	Medium	18.16	18.41	0.539	3.172	0.9384	High	18.08	18.49	0.569	3.344	0.9299	High	18.07	18.27	0.568	3.338	0.9329	High	18.12	18.5	0.886	5.211	0.9238	High	18.01	18.11	0.714	4.201	0.9235	High	18.04	19	0.889	5.231	0.9306	High	18.14	18.32	1.604	9.437	0.9181	High	17.81	18.04	1.693	9.957	0.9171	High	18.03	18.27	1.86	10.94	0.7255	Medium
IP6K1 L210V + FMP	304	322	RRDLFEPILSKLRGLKAVL	18.08	5	16	17.93	18.63	0.342	2.139	0.944	High	17.88	18.52	0.341	2.132	0.9459	High	17.6	17.99	0.426	2.661	0.9499	High	17.87	18.15	0.499	3.119	0.912	High	17.85	18.53	0.466	2.912	0.9282	High	17.74	18.02	0.534	3.336	0.9252	High	17.87	18.98	0.792	4.948	0.9209	High	17.57	17.97	0.809	5.058	0.9234	High	17.73	18.11	0.848	5.301	0.8514	High	17.86	18.38	1.462	9.139	0.9209	High	17.51	18.69	1.557	9.734	0.9101	High	17.77	18.09	1.536	9.603	0.9092	High
IP6K1 L210V + FMP	307	316	LFEPILSKLR	16.01	3	7	15.78	15.96	0.174	2.492	0.9149	High	15.96	16.09	0.112	1.596	0.9678	High	15.7	15.7	0.12	1.715	0.9528	High	15.92	16.02	0.186	2.652	0.963	High	15.9	16.03	0.195	2.782	0.957	High	15.82	15.97	0.324	4.625	0.8265	Medium	15.95	16	0.377	5.391	0.9012	High	15.64	15.68	0.344	4.91	0.9328	High	15.79	16.09	0.459	6.554	0.7928	Medium	15.91	16.04	0.405	5.782	0.9285	High	15.6	15.71	0.446	6.378	0.9202	High	15.95	15.96	0.502	7.178	0.818	Medium
IP6K1 L210V + FMP	308	312	FEPIL	18.35	1	2	18.36	18.39	0.018	0.907	0.9515	High	18.4	18.43	0.025	1.249	0.9246	Medium	18.08	18.08	0.024	1.198	0.9606	High	18.3	18.35	0.043	2.145	0.8979	High	18.32	18.38	0.036	1.824	0.9565	High	18.22	18.34	0.106	5.28	0.9351	Medium	18.35	18.38	0.085	4.248	0.9531	High	18.03	18.08	0.078	3.911	0.9537	High	18.32	18.32	0.098	4.917	0.8953	High	18.31	18.35	0.12	5.985	0.9275	High	17.98	18.08	0.132	6.592	0.8918	High	18.27	18.36	0.221	11.028	0.8956	High
IP6K1 L210V + FMP	313	322	SKLRGLKAVL	12.04	3	8	11.97	12.23	0.176	2.196	0.9513	High	11.97	12.23	0.168	2.105	0.9515	High	11.59	11.87	0.293	3.661	0.9426	High	11.94	12.17	0.203	2.538	0.945	High	11.93	12.16	0.191	2.394	0.9399	High	11.82	12.07	0.232	2.902	0.9431	High	11.96	12.2	0.246	3.073	0.9367	High	11.5	11.81	0.375	4.685	0.8762	High	11.88	12.13	0.274	3.427	0.9363	High	11.93	12.16	0.316	3.946	0.924	High	11.58	11.81	0.357	4.468	0.9029	High	11.89	12.14	0.312	3.899	0.9295	High
IP6K1 L210V + FMP	313	330	SKLRGLKAVLERQASYRF	15.3	5	16	15.05	15.22	1.599	9.997	0.9643	High	14.85	15.04	1.658	10.365	0.8992	Medium	14.77	15.12	1.53	9.566	0.8884	Medium	15.02	15.21	2.271	14.194	0.9467	High	14.96	15.41	2.34	14.627	0.9351	Medium	15.07	15.25	1.91	11.938	0.935	Medium	15.06	15.29	4.189	26.179	0.9418	High	14.65	14.92	4.292	26.827	0.9369	High	14.96	15.18	3.914	24.465	0.9401	High	14.95	15.12	5.916	36.972	0.9492	High	14.73	14.92	5.784	36.149	0.9507	High	14.89	15.2	5.601	35.008	0.9524	High
IP6K1 L210V + FMP	321	330	VLERQASYRF	12.49	3	8	12.49	12.69	1.168	14.595	0.9527	High	12.48	12.66	1.091	13.642	0.955	High	12.12	12.31	1.391	17.383	0.9259	High	12.41	12.64	1.723	21.544	0.9459	High	12.41	12.64	1.761	22.013	0.9506	High	12.32	12.53	1.631	20.39	0.9505	High	12.44	12.66	3.301	41.265	0.962	High	12.07	12.3	3.366	42.069	0.9591	High	12.36	12.67	3.075	38.438	0.9588	High	12.61	12.64	4.443	55.533	0.8378	Medium	12.04	12.32	4.509	56.361	0.9473	High	12.35	12.68	4.169	52.109	0.9438	High
IP6K1 L210V + FMP	323	330	ERQASYRF	11.75	3	6	11.66	11.98	1.033	17.221	0.9568	High	11.67	11.98	0.948	15.796	0.9492	High	11.3	11.57	1.198	19.972	0.9539	High	11.61	11.89	1.502	25.029	0.8956	High	11.6	11.92	1.529	25.479	0.9347	High	11.51	11.85	1.519	25.32	0.9024	High	11.62	11.94	2.956	49.264	0.9489	High	11.24	11.64	2.951	49.183	0.9525	High	11.53	11.87	2.828	47.13	0.9305	High	11.55	11.92	3.721	62.023	0.942	High	11.24	11.52	3.792	63.198	0.9355	High	11.52	11.89	3.679	61.312	0.9196	High
IP6K1 L210V + FMP	326	330	ASYRF	13.19	2	3	13.21	13.23	0.134	4.483	0.9432	High	13.18	13.29	0.114	3.797	0.9486	High	12.83	12.93	0.192	6.399	0.9362	High	13.11	13.25	0.385	12.845	0.907	High	13.08	13.39	0.395	13.174	0.9034	High	13.05	13.09	0.39	12.984	0.8983	High	13.13	13.31	1.56	52.006	0.9269	High	12.73	13.02	1.579	52.632	0.9114	High	13.11	13.21	1.554	51.786	0.9008	High	13.07	13.29	2.239	74.644	0.9205	High	12.75	12.96	2.285	76.164	0.924	High	13.09	13.27	2.234	74.459	0.8859	Medium
IP6K1 L210V + FMP	336	342	LVIYDGK	12.07	2	5	12.02	12.18	0.165	3.295	0.9638	High	12.07	12.17	0.171	3.419	0.9515	High	11.67	11.86	0.237	4.734	0.9428	High	12	12.12	0.219	4.383	0.9385	High	12.01	12.12	0.213	4.253	0.9436	High	11.92	12.03	0.242	4.841	0.9481	High	12.01	12.18	0.313	6.259	0.9373	High	11.67	11.78	0.32	6.398	0.9276	High	11.99	12.05	0.33	6.597	0.9322	High	11.99	12.14	0.667	13.349	0.9472	High	11.67	11.72	0.744	14.885	0.8666	High	12	12.08	0.67	13.398	0.9511	High
IP6K1 L210V + FMP	336	343	LVIYDGKE	12.48	2	6	12.44	12.66	0.501	8.347	0.9202	Medium	12.48	12.57	0.485	8.091	0.921	Medium	12.03	12.36	0.707	11.779	0.9199	Medium	12.44	12.51	0.704	11.73	0.8982	Medium	12.43	12.51	0.706	11.772	0.8945	Medium	12.29	12.51	0.732	12.207	0.9155	Medium	12.4	12.63	0.84	14.001	0.8321	Medium	12.03	12.28	0.859	14.316	0.8456	Medium	12.41	12.49	0.823	13.724	0.9029	Medium	12.35	12.59	1.136	18.927	0.8022	Medium	12.03	12.24	1.212	20.206	0.8071	Medium	12.41	12.48	1.142	19.035	0.8962	Medium
IP6K1 L210V + FMP	351	363	DRRSEMRLKHLDM	10.49	3	11	10.52	10.57	3.741	34.005	0.9247	Medium	10.5	10.56	3.488	31.707	0.9212	Medium	10.12	10.2	4.169	37.9	0.8052	Medium	10.48	10.55	3.729	33.905	0.9092	Medium	10.41	10.58	3.929	35.719	0.9234	Medium	10.3	10.39	3.573	32.48	0.928	Medium	10.39	10.65	4.005	36.413	0.9279	Medium	10.15	10.24	4.143	37.661	0.8504	Medium	10.33	10.43	3.59	32.636	0.9307	Medium	10.34	10.61	4.012	36.476	0.9111	Medium	10.08	10.11	3.966	36.051	0.9055	Medium	10.34	10.46	3.626	32.964	0.9274	Medium
IP6K1 L210V + FMP	357	365	RLKHLDMVL	13.55	2	7	13.49	13.57	1.846	26.37	0.9373	Medium	13.47	13.55	1.681	24.016	0.9502	Medium	13.15	13.2	2.029	28.99	0.9351	Medium	13.38	13.57	2.374	33.908	0.8749	Medium	13.42	13.48	2.422	34.606	0.9428	Medium	13.33	13.39	2.277	32.533	0.9346	Medium	13.45	13.51	2.616	37.378	0.9407	Medium	13.09	13.18	2.589	36.992	0.9016	Medium	13.38	13.44	2.451	35.019	0.9498	Medium	13.4	13.48	2.579	36.837	0.9461	Medium	13.06	13.16	2.626	37.514	0.9462	Medium	13.35	13.43	2.482	35.463	0.9516	Medium
IP6K1 L210V + FMP	398	405	IDFAHSTF	15.52	2	6	15.5	15.57	0.41	6.835	0.9247	Medium	15.5	15.59	0.369	6.152	0.9328	Medium	15.17	15.33	0.558	9.308	0.9175	Medium	15.46	15.54	0.893	14.888	0.9474	Medium	15.44	15.56	0.95	15.826	0.9316	Medium	15.35	15.48	0.894	14.906	0.9395	Medium	15.49	15.57	1.613	26.891	0.95	Medium	15.13	15.24	1.638	27.305	0.9516	Medium	15.42	15.52	1.45	24.171	0.9327	Medium	15.42	15.55	1.853	30.888	0.9486	Medium	15.1	15.2	1.934	32.235	0.9523	Medium	15.38	15.49	1.721	28.691	0.9542	Medium
IP6K1 L210V + FMP	398	407	IDFAHSTFKG	12.82	3	8	12.71	13.41	1.123	14.04	0.9359	High	12.71	13.13	1.066	13.324	0.9357	High	12.37	12.93	1.298	16.226	0.9359	High	12.66	13.19	1.822	22.78	0.9459	High	12.65	13.08	1.871	23.385	0.9375	High	12.56	12.97	1.734	21.675	0.9418	High	12.69	13.27	2.515	31.436	0.9426	High	12.34	12.71	2.553	31.914	0.9366	High	12.61	12.98	2.289	28.619	0.9333	High	12.63	13.13	2.73	34.124	0.9361	High	12.3	12.75	2.822	35.271	0.9372	High	12.61	13.07	2.548	31.848	0.9322	High
IP6K1 L210V + FMP	399	407	DFAHSTFKG	12.82	2	7	12.74	13.01	1.09	15.572	0.9558	High	12.74	12.97	1.03	14.709	0.9584	High	12.42	12.58	1.256	17.94	0.9489	High	12.84	12.86	1.694	24.199	0.9541	High	12.71	12.87	1.832	26.175	0.958	High	12.6	12.84	1.686	24.084	0.9563	High	12.74	12.89	2.475	35.36	0.9595	High	12.35	12.6	2.482	35.451	0.961	High	12.66	12.83	2.228	31.825	0.9576	High	12.68	12.83	2.662	38.028	0.9632	High	12.35	12.52	2.729	38.984	0.9644	High	12.67	12.83	2.476	35.377	0.9528	High
IP6K1 L210V + FMP	401	421	AHSTFKGFRDDPTVHDGPDRG	9.59	5	17	9.64	9.67	3.236	19.032	0.9316	High	9.52	9.7	2.918	17.164	0.9696	High	9.14	9.34	3.393	19.957	0.9371	Medium	9.46	9.59	4.326	25.449	0.9405	High	9.46	9.6	4.339	25.521	0.9583	High	9.39	9.52	3.996	23.507	0.9613	High	9.5	9.65	4.836	28.449	0.9553	High	9.09	9.26	4.863	28.606	0.9378	High	9.44	9.56	4.365	25.678	0.9308	High	9.47	9.65	4.72	27.765	0.9614	High	9.18	9.24	4.988	29.343	0.886	High	9.49	9.63	4.344	25.551	0.8995	Medium
IP6K1 L210V + FMP	406	424	KGFRDDPTVHDGPDRGYVF	12.96	4	15	12.92	13.02	2.137	14.246	0.9555	High	12.9	13.02	1.992	13.278	0.9525	High	12.62	12.66	2.268	15.121	0.9337	High	12.93	12.94	3.048	20.321	0.9445	High	12.92	12.93	3.099	20.66	0.8955	High	12.77	12.86	2.824	18.825	0.9449	High	12.94	12.95	3.977	26.512	0.9241	Medium	12.53	12.62	4	26.67	0.9464	High	12.82	12.89	3.571	23.808	0.9482	High	12.85	12.94	4.614	30.763	0.966	High	12.5	12.61	4.872	32.481	0.9491	High	12.81	12.91	4.427	29.515	0.9508	Medium
IP6K1 L210V + FMP	408	416	FRDDPTVHD	8.98	2	6	8.91	9.14	1.775	29.581	0.9502	Medium	8.96	9.1	1.65	27.495	0.961	High	8.59	8.73	1.906	31.758	0.9664	High	8.88	9.06	2.276	37.94	0.9561	High	8.89	9.04	2.312	38.532	0.957	High	8.78	8.97	2.352	39.201	0.962	Medium	8.9	9.04	2.452	40.863	0.9622	High	8.51	8.69	2.434	40.562	0.932	Medium	8.87	9	2.447	40.786	0.9515	High	8.91	9.02	2.392	39.864	0.9595	High	8.7	8.71	2.37	39.503	0.9123	Medium	8.98	9	2.271	37.852	0.9379	Medium
IP6K1 L210V + FMP	408	421	FRDDPTVHDGPDRG	8.37	4	10	8.18	8.54	2.163	21.627	0.9427	High	8.2	8.54	1.99	19.897	0.9579	High	7.9	8.16	2.445	24.446	0.9316	High	8.11	8.49	3.009	30.089	0.9589	High	8.12	8.48	3.043	30.428	0.9546	High	8.07	8.41	2.922	29.219	0.9138	High	8.13	8.55	3.36	33.598	0.952	High	7.92	8.11	3.374	33.742	0.8932	High	8.49	8.49	3.784	37.84	0.8314	Medium	8.13	8.53	3.368	33.678	0.9544	High	7.85	8.12	3.406	34.06	0.9566	High	8.1	8.48	3.237	32.37	0.9374	High
IP6K1 L210V + FMP	408	424	FRDDPTVHDGPDRGYVF	13.8	3	13	13.69	14	1.832	14.09	0.9751	High	13.73	14.01	1.705	13.118	0.9747	High	13.33	13.67	1.962	15.096	0.9725	High	13.64	13.98	2.785	21.419	0.9648	High	13.61	13.98	2.838	21.834	0.9616	High	13.52	13.9	2.608	20.062	0.9707	High	13.65	13.97	3.602	27.708	0.9657	High	13.33	13.59	3.65	28.08	0.9623	High	13.56	13.92	3.351	25.774	0.9697	High	13.61	13.93	4.315	33.189	0.9701	High	13.29	13.56	4.537	34.898	0.9701	High	13.57	13.92	4.225	32.503	0.9724	High
IP6K1 L210V + FMP	417	424	GPDRGYVF	15.11	2	6	15.1	15.19	0.722	12.027	0.9186	High	15.05	15.13	0.687	11.457	0.8477	Medium	14.78	14.85	0.859	14.314	0.9246	High	15.02	15.06	1.213	20.211	0.9315	High	15.09	15.14	1.228	20.474	0.9205	High	14.91	15.06	1.288	21.467	0.9375	High	15.05	15.19	1.939	32.318	0.9378	High	14.69	14.79	1.985	33.081	0.9042	High	14.97	15.12	1.915	31.914	0.9411	High	14.93	15.01	2.998	49.968	0.8245	Medium	14.7	14.86	2.862	47.693	0.9337	High	14.95	15.12	2.8	46.667	0.9346	High
IP6K1 L210V + FMP	425	429	GLENL	14.72	1	3	14.68	14.8	0.087	2.917	0.944	High	14.71	14.8	0.076	2.548	0.9496	High	14.37	14.46	0.161	5.362	0.9337	High	14.64	14.75	0.159	5.31	0.9295	High	14.65	14.75	0.168	5.589	0.934	High	14.56	14.66	0.194	6.456	0.9257	High	14.68	14.79	0.339	11.29	0.8916	High	14.32	14.39	0.358	11.926	0.8561	High	14.61	14.72	0.362	12.067	0.8716	High	14.63	14.76	0.804	26.814	0.9336	High	14.26	14.43	0.971	32.363	0.927	High	14.62	14.72	0.933	31.094	0.9344	High
IP6K1 L210V + FMP	433	441	MEQMRDENQ	8.38	2	7	8.35	8.51	0.477	6.811	0.9082	High	8.41	8.41	0.366	5.225	0.7652	Medium	8	8.15	0.386	5.508	0.8074	Medium	8.25	8.36	0.83	11.854	0.9052	High	8.35	8.35	0.712	10.174	0.8442	Medium	8.32	8.42	0.982	14.024	0.9091	High	8.28	8.52	1.912	27.311	0.9057	High	7.99	8.14	1.796	25.656	0.8898	High	8.32	8.35	1.893	27.038	0.9161	High	8.33	8.38	2.343	33.474	0.8684	High	8.02	8.05	2.559	36.55	0.8606	High	8.33	8.39	2.287	32.669	0.9045	High
IP6K1 L210V + FMP	434	441	EQMRDENQ	7.83	2	6	7.75	8	0.444	7.397	0.9359	High	7.88	7.92	0.414	6.907	0.9369	High	7.68	7.71	0.65	10.839	0.9057	High	7.71	8.04	0.9	14.993	0.6843	Medium	7.73	7.97	0.932	15.531	0.9295	High	7.68	7.97	0.932	15.526	0.9379	High	7.72	8.03	1.801	30.015	0.9345	High	7.63	7.84	1.85	30.838	0.9398	High	8.03	8.05	1.581	26.357	0.9266	Medium	7.73	7.95	2.287	38.117	0.9396	High	7.63	7.82	2.351	39.188	0.9367	High	7.7	7.99	2.218	36.967	0.9421	High
IP6K1 L210V + FMP	417	424	GPDRGYVF	15.11	2	6	15.1	15.19	0.722	12.027	0.9186	High	15.05	15.13	0.687	11.457	0.8477	Medium	14.78	14.85	0.859	14.314	0.9246	High	15.02	15.06	1.213	20.211	0.9315	High	15.09	15.14	1.228	20.474	0.9205	High	14.91	15.06	1.288	21.467	0.9375	High	15.05	15.19	1.939	32.318	0.9378	High	14.69	14.79	1.985	33.081	0.9042	High	14.97	15.12	1.915	31.914	0.9411	High	14.93	15.01	2.998	49.968	0.8245	Medium	14.7	14.86	2.862	47.693	0.9337	High	14.95	15.12	2.8	46.667	0.9346	High
IP6K1 L210V + FMP	425	429	GLENL	14.72	1	3	14.68	14.8	0.087	2.917	0.944	High	14.71	14.8	0.076	2.548	0.9496	High	14.37	14.46	0.161	5.362	0.9337	High	14.64	14.75	0.159	5.31	0.9295	High	14.65	14.75	0.168	5.589	0.934	High	14.56	14.66	0.194	6.456	0.9257	High	14.68	14.79	0.339	11.29	0.8916	High	14.32	14.39	0.358	11.926	0.8561	High	14.61	14.72	0.362	12.067	0.8716	High	14.63	14.76	0.804	26.814	0.9336	High	14.26	14.43	0.971	32.363	0.927	High	14.62	14.72	0.933	31.094	0.9344	High
IP6K1 L210V + FMP	433	441	MEQMRDENQ	8.38	2	7	8.35	8.51	0.477	6.811	0.9082	High	8.41	8.41	0.366	5.225	0.7652	Medium	8	8.15	0.386	5.508	0.8074	Medium	8.25	8.36	0.83	11.854	0.9052	High	8.35	8.35	0.712	10.174	0.8442	Medium	8.32	8.42	0.982	14.024	0.9091	High	8.28	8.52	1.912	27.311	0.9057	High	7.99	8.14	1.796	25.656	0.8898	High	8.32	8.35	1.893	27.038	0.9161	High	8.33	8.38	2.343	33.474	0.8684	High	8.02	8.05	2.559	36.55	0.8606	High	8.33	8.39	2.287	32.669	0.9045	High
IP6K1 L210V + FMP	434	441	EQMRDENQ	7.83	2	6	7.75	8	0.444	7.397	0.9359	High	7.88	7.92	0.414	6.907	0.9369	High	7.68	7.71	0.65	10.839	0.9057	High	7.71	8.04	0.9	14.993	0.6843	Medium	7.73	7.97	0.932	15.531	0.9295	High	7.68	7.97	0.932	15.526	0.9379	High	7.72	8.03	1.801	30.015	0.9345	High	7.63	7.84	1.85	30.838	0.9398	High	8.03	8.05	1.581	26.357	0.9266	Medium	7.73	7.95	2.287	38.117	0.9396	High	7.63	7.82	2.351	39.188	0.9367	High	7.7	7.99	2.218	36.967	0.9421	High
IP6K1 WT apo	67	79	KEFTPEYKGVVSV	13.03	3	10	12.99	13.01	0.285	2.853	0.9569	Medium	12.92	13.13	0.303	3.034	0.9589	Medium	12.53	12.81	0.335	3.351	0.9551	Medium	13.04	13.07	0.462	4.623	0.9593	Medium	13	13.23	0.424	4.241	0.9609	Medium	12.63	12.85	0.654	6.544	0.9487	Medium	12.91	13.15	1.997	19.967	0.9298	Medium	12.88	13.17	1.909	19.09	0.9358	Medium	12.79	13.04	2.049	20.486	0.9384	Medium	13.01	13.04	3.638	36.375	0.9452	Medium	12.62	12.66	3.984	39.843	0.9416	Medium	12.88	12.98	3.65	36.497	0.9458	Medium
IP6K1 WT + FMP	67	79	KEFTPEYKGVVSV	13.03	3	10	12.98	13.21	0.298	2.977	0.9618	Medium	12.93	13.14	0.263	2.635	0.9596	Medium	12.6	12.83	0.308	3.085	0.9601	Medium	12.95	13.17	0.342	3.417	0.9592	Medium	12.98	13.18	0.375	3.751	0.9652	Medium	12.67	12.9	0.718	7.185	0.9577	Medium	12.91	13.13	1.056	10.562	0.9632	Medium	12.93	13.17	1.258	12.582	0.9509	Medium	12.84	13.08	1.307	13.069	0.9534	Medium	12.99	13.08	2.579	25.794	0.9573	Medium	12.57	12.79	2.598	25.984	0.9581	Medium	12.93	12.97	2.897	28.975	0.9473	Medium
IP6K1 L210V apo	67	79	KEFTPEYKGVVSV	13.03	3	10	12.96	13.21	0.271	2.708	0.9535	Medium	12.96	13.17	0.27	2.695	0.9556	Medium	12.61	12.81	0.287	2.866	0.9553	Medium	13.04	13.09	0.425	4.252	0.9543	Medium	12.88	13.08	0.418	4.185	0.9384	Medium	12.78	12.98	0.516	5.156	0.9563	Medium	12.94	13.23	2.056	20.558	0.9453	Medium	12.55	12.93	2.124	21.239	0.9438	Medium	12.83	13.2	2.125	21.248	0.9469	Medium	12.98	13.04	5.124	51.242	0.9513	Medium	12.62	12.68	5.307	53.066	0.9514	Medium	12.92	12.97	4.706	47.064	0.9539	Medium
IP6K1 L210V + FMP	67	79	KEFTPEYKGVVSV	13.03	3	10	13.03	13.08	0.222	2.216	0.9528	Medium	12.93	13.13	0.241	2.411	0.9515	Medium	12.66	12.77	0.395	3.946	0.948	Medium	12.97	13.04	0.292	2.92	0.9512	Medium	13	13.05	0.306	3.061	0.9542	Medium	12.78	12.98	0.317	3.166	0.9498	Medium	12.95	13.19	0.867	8.671	0.9573	Medium	12.59	12.86	0.891	8.912	0.9579	Medium	12.86	13.11	0.899	8.994	0.9567	Medium	12.96	13.01	2.096	20.961	0.9483	Medium	12.63	12.67	2.391	23.914	0.9474	Medium	12.84	13.06	2.237	22.374	0.9494	Medium
IP6K1 WT apo	53	58	SREQRF	9.32	2	4	9.24	9.44	1.134	28.354	0.7302	Medium	9.35	9.39	1.08	26.99	0.7523	Medium	8.91	9.11	1.066	26.64	0.7287	Medium	9.4	9.44	1.529	38.22	0.7594	Medium	9.44	9.47	1.577	39.428	0.7399	Medium							9.31	9.46	1.564	39.104	0.779	Medium	9.34	9.39	1.623	40.578	0.7895	Medium	9.19	9.28	1.639	40.975	0.7449	Medium	9.3	9.46	2.145	53.626	0.8567	Medium	8.97	9.02	2.149	53.718	0.861	Medium	9.34	9.37	2.126	53.155	0.8326	Medium
IP6K1 WT + FMP	53	58	SREQRF	9.32	2	4	9.4	9.43	1.307	32.667	0.7494	Medium	9.35	9.39	1.247	31.183	0.7481	Medium	8.99	9.01	1.416	35.411	0.72	Medium	9.34	9.41	1.495	37.364	0.7309	Medium	9.35	9.46	1.462	36.548	0.7253	Medium							9.31	9.39	1.831	45.769	0.7741	Medium	9.33	9.37	1.759	43.965	0.7773	Medium	9.18	9.53	1.656	41.39	0.7145	Medium	9.36	9.4	1.915	47.864	0.8739	Medium	8.99	9.01	1.961	49.018	0.8613	Medium	9.3	9.32	2.034	50.854	0.8415	Medium
IP6K1 L210V apo	53	58	SREQRF	9.32	2	4	9.36	9.47	0.679	16.986	0.8042	Medium	9.3	9.49	0.705	17.633	0.7721	Medium	8.96	9.06	0.715	17.869	0.7895	Medium	9.31	9.38	0.98	24.501	0.7588	Medium	9.3	9.41	0.983	24.565	0.7487	Medium	9.23	9.26	1.015	25.378	0.7497	Medium	9.31	9.48	2.086	52.148	0.7849	Medium	8.93	9.02	2.241	56.036	0.7592	Medium	9.28	9.32	2.158	53.955	0.7692	Medium	9.3	9.36	3.117	77.931	0.8325	Medium	8.96	8.97	2.905	72.618	0.8665	Medium	9.32	9.34	3.011	75.276	0.8309	Medium
IP6K1 L210V + FMP	53	58	SREQRF	9.32	2	4	9.36	9.42	0.596	14.897	0.7904	Medium	9.36	9.44	0.555	13.88	0.8306	Medium	9	9.06	0.67	16.741	0.7545	Medium	9.3	9.39	0.641	16.034	0.7937	Medium	9.3	9.38	0.645	16.117	0.8035	Medium	9.2	9.3	0.717	17.913	0.7642	Medium	9.33	9.4	0.772	19.297	0.8117	Medium	8.96	9.02	0.784	19.589	0.7966	Medium	9.25	9.37	0.816	20.396	0.786	Medium	9.32	9.35	1.109	27.724	0.8098	Medium	9.01	9.04	1.284	32.102	0.8643	Medium	9.31	9.34	1.245	31.13	0.8404	Medium

### Sheet: HDX_data_Avg_D%_FigS9
S	E	RT	Z	Sequence	3 s	SD	30 s	SD	300 s	SD		3 s	SD	30 s	SD	300 s	SD			Legend
5	25	11.39	4	QTMEVGQYGKNASRAGDRGVL	50.8567	0.923596	53.404	0.283952	54.03	0.549839		47.1523	0.364053	51.4897	0.395548	53.7743	0.365043			Average % Deuterium incorporation	100
7	25	11.22	4	MEVGQYGKNASRAGDRGVL	52.054	0.777223	54.8923	0.184863	55.2723	0.597004		47.834	0.624827	52.525	0.0512152	55.0743	0.310822				90
9	39	14.05	5	VGQYGKNASRAGDRGVLLEPFIHQVGGHSSM	35.0067	1.06203	40.2413	0.479009	40.4607	0.328025		25.3243	0.669225	33.8617	0.45218	38.875	0.290119				80
10	25	9.59	3	GQYGKNASRAGDRGVL	42.055	0.706734	45.1697	0.618857	44.6343	0.426155		36.709	0.35527	42.4907	0.845856	44.604	0.460779				70
16	25	9.57	3	ASRAGDRGVL	45.5413	0.601502	50.0527	0.444016	50.1337	0.113778		35.4573	0.296318	43.873	0.228081	49.2703	0.56436				60
24	39	15.88	3	VLLEPFIHQVGGHSSM	42.9843	0.652163	50.1637	0.414785	50.7723	0.705679		32.5987	0.441561	44.0483	0.306479	49.7033	0.759226				50
26	39	13.39	3	LEPFIHQVGGHSSM	29.8957	0.496917	33.8113	0.107258	34.33	0.153971		23.8703	0.360236	32.6773	0.0575529	34.4097	0.0608797				40
28	39	11.27	3	PFIHQVGGHSSM	26.032	0.301682	29.021	0.18447	29.1747	0.228369		21.53	0.403536	28.001	0.12435	29.206	0.131023				30
40	44	9	2	MRYDD	27.1613	0.605117	42.484	0.357206	42.709	0.571465		14.897	0.698105	17.5157	0.927111	27.8133	1.24489				20
50	57	8.44	3	PLISREQR	30.6237	0.956471	47.2763	1.11378	61.917	1.14588		27.642	1.74421	29.1273	0.650171	37.9647	0.688971				10
53	58	9.32	2	SREQRF	24.2657	0.921515	46.5493	1.13774	69.465	0.460688		16.445	0.69248	18.117	1.40294	30.506	0.212436
59	66	14.82	2	YESLPPEM	32.032	0.317648	45.0647	0.176684	69.546	0.272263		27.42	0.52651	34.705	1.30983	55.834	0.390649
59	68	12.36	2	YESLPPEMKE	42.3507	0.454672	56.6177	0.479496	76.921	0.459836		36.605	1.18794	46.428	0.378857	67.208	0.190181
67	79	12.93	3	KEFTPEYKGVVSV	13.9667	0.184511	32.0663	0.369131	56.1937	0.237475		9.448	0.449804	16.366	0.77615	30.2083	0.448228
81	87	8.91	1	FEGDSDG	36.0683	0.684957	38.3033	0.1462	38.046	0.496082		33.528	0.448412	36.9553	0.804503	37.634	0.23194
82	91	16.14	2	EGDSDGYINL	25.7543	0.325861	35.2173	0.597123	36.2097	1.11732		15.519	0.706053	29.697	0.317095	36.133	0.380099
88	91	15.84	1	YINL	53.6023	0.818551	72.5573	0.436647	77.9827	0.426373		21.2807	0.683889	51.811	0.493438	77.2067	0.371888
92	99	13.54	2	VAYPYVES	74.816	0.803892	89.2103	1.07973	87.5173	0.499104		58.681	0.587881	78.198	1.55843	85.9397	1.73138
92	100	13.63	2	VAYPYVESE	62.849	0.837024	74.491	0.444383	76.7637	0.19886		51.8983	0.721694	66.953	0.603625	75.0613	0.331423
92	101	13.57	2	VAYPYVESET	64.497	0.865459	73.3523	1.27309	74.7583	0.337765		55.9843	1.45168	67.6	0.811684	73.9627	0.451562
95	100	10.09	1	PYVESE	68.5633	0.717093	72.8963	0.849338	72.678	0.36341		66.492	0.785796	72.2747	0.349709	72.3717	0.179514
101	109	7.99	2	TVEQDDTTE	63.8207	0.679381	65.5587	1.06401	65.987	1.96599		62.6493	1.78127	61.8397	1.67027	62.0977	0.564955
101	138	7.84	5	TVEQDDTTEREQPRRKHSRRSLHRSGSGSDHKEEKASL	20.9347	0.494583	21.258	0.458671	21.0367	0.229454		20.9263	0.310809	20.71	0.264653	20.3053	0.47548
106	119	7.71	4	DTTEREQPRRKHSR	35.3197	0.942038	34.831	0.299054	35.155	0.709212		35.4377	0.896156	34.2707	1.5219	34.6927	0.588246
110	138	7.85	6	REQPRRKHSRRSLHRSGSGSDHKEEKASL	13.3857	0.582625	13.7727	0.210505	13.7267	0.861495		13.3157	0.668495	13.496	0.302397	13.163	0.278005
139	144	9.32	1	SLETSE	77.218	0.645296	78.5067	0.816951	77.7037	0.199234		77.587	0.704006	77.5487	0.883181	77.482	0.326694
139	153	7.89	3	SLETSESSQEAKSPK	64.396	1.83903	64.4533	1.17844	64.5823	0.633227		62.5877	1.5086	63.8017	1.0738	64.464	1.85912
139	167	14.44	4	SLETSESSQEAKSPKVELHSHSEVPFQML	42.3413	0.682939	43.318	0.515783	43.428	0.184762		42.108	0.333951	43.096	0.158547	43.1203	0.11935
140	156	11.52	3	LETSESSQEAKSPKVEL	55.7993	1.08614	56.3577	0.290889	56.719	0.442846		56.6703	1.86673	56.7277	0.165049	57.2383	0.662221
145	156	10.83	3	SSQEAKSPKVEL	70.001	0.698844	71.1207	0.60508	71.3533	0.525852		70.6207	0.822257	70.689	1.00476	71.1123	0.132217
149	167	14.16	4	AKSPKVELHSHSEVPFQML	43.0353	0.628015	43.7727	0.153004	44.0277	0.1905		42.2307	0.475338	44.0327	0.278374	43.889	0.177415
157	166	13.86	3	HSHSEVPFQM	45.8557	0.648341	48.3143	0.230613	47.986	0.596558		44.979	0.174046	48.049	0.357749	47.78	0.404568
157	167	15.84	3	HSHSEVPFQML	51.8237	0.612423	53.846	0.121836	53.895	0.295349		51.0677	0.347284	53.8683	0.143932	54.11	0.208065
162	167	18.63	2	VPFQML	69.9727	1.26695	72.08	0.352847	70.8	1.35557		70.2823	0.579724	72.367	0.563067	72.5013	0.396567
162	173	18.06	2	VPFQMLDGNSGL	48.4677	0.913404	48.7077	0.598899	48.6367	0.666256		48.6057	0.494395	49.5297	0.586598	49.068	0.527285
168	186	13.63	4	DGNSGLSSEKISHNPWSLR	37.785	0.507897	39.0667	0.597189	40.198	1.14837		34.5453	0.568187	38.865	0.341602	38.7117	0.966427
174	185	15.13	3	SSEKISHNPWSL	40.8827	0.455774	42.8537	0.194415	43.4917	0.655886		36.2637	0.400892	42.6483	0.116792	43.4523	0.306785
177	186	12.4	3	KISHNPWSLR	50.224	0.374877	52.22	0.261542	53.188	0.17464		43.7157	0.256504	51.5877	0.192147	53.2077	0.23152
178	186	13.66	3	ISHNPWSLR	53.4513	1.1189	57.911	1.38712	58.692	1.62725		45.8067	0.917748	55.88	1.31843	58.0857	0.971241
191	195	9.63	2	QLSRM	65.0563	1.42893	66.4667	1.33147	66.6437	1.1835		59.476	1.42845	63.709	1.36141	65.1677	0.616437
193	208	11.27	5	SRMRSESKDRKLYKFL	11.0517	0.266819	18.8003	0.305294	23.3283	0.299228		9.14733	0.350012	17.4727	0.219309	19.6593	0.0525484
196	207	9.2	4	RSESKDRKLYKF	19.847	0.340049	30.7827	0.14814	35.2673	0.118745		17.148	0.373948	28.9667	0.172573	31.861	0.0460326
196	209	13.65	5	RSESKDRKLYKFLL	13.0883	0.194243	23.2107	0.221057	30.1193	0.0397031		10.8047	0.488006	20.0907	0.0654319	23.0277	0.28621
199	209	14.49	4	SKDRKLYKFLL	14.2877	0.33264	26.1407	0.402514	36.4263	1.3132		12.1763	0.226769	23.6233	0.730392	28.8913	1.44472
205	209	17.63	2	YKFLL	4.11033	0.0125033	9.322	0.725769	31.049	0.744631		2.32233	0.292787	3.35067	0.559818	4.96333	0.457465
208	212	11.7	1	LLVEN	4.71633	0.589964	11.8843	0.17411	33.0303	1.24575		2.268	0.237419	2.841	0.287125	4.18233	0.21698
208	218	13.37	4	LLVENVVHHFK	11.3953	0.27854	24.0487	0.779827	37.3277	0.304586		5.15367	0.461916	10.3263	0.334772	14.0153	0.578135
210	218	8.47	3	VENVVHHFK	8.791	0.833583	18.2063	0.678301	25.562	0.758591		3.14833	0.406769	6.09467	0.525221	10.2237	0.768866
212	219	9.6	3	NVVHHFKY	6.74767	0.161581	10.9897	0.32882	17.775	1.44639		5.54367	0.206674	7.868	0.16087	9.672	0.980295
224	244	7.86	4	DLKMGTRQHGDDASAEKAARQ	42.3107	0.779693	45.0407	0.3755	46.1557	0.0805564		39.8243	0.355575	41.8397	1.79895	45.3913	0.43401
224	247	8.27	6	DLKMGTRQHGDDASAEKAARQMRK	46.1137	1.1912	48.3633	0.431279	48.8607	0.671537		42.5243	0.672001	45.549	0.325913	47.4653	0.469596
224	256	11.32	4	DLKMGTRQHGDDASAEKAARQMRKCEQSTSATL	54.6007	1.70605	54.282	1.54726	54.8687	1.34442		50.0813	0.897893	53.5947	0.518932	55.2493	0.282525
251	259	9.76	2	STSATLGVR	50.412	0.127236	59.392	1.98237	78.9423	1.40745		36.2247	0.836811	50.8037	1.09777	71.4657	1.89826
258	265	14.88	2	VRVCGMQV	11.6057	1.45208	38.8553	0.686889	57.983	0.899002		8.652	1.57017	28.1943	0.630368	50.6243	0.326574
264	268	14.81	2	QVYQL	2.62567	1.54183	1.716	1.25814	16.421	1.47967		1.39133	0.762543	1.72133	0.36168	4.39	0.173009
266	273	12.41	2	YQLDTGHY	24.2103	0.342814	33.5133	0.0525389	39.4247	0.0703017		15.7373	0.340596	31.1337	0.285279	34.9643	0.27016
268	273	9.91	2	LDTGHY	30.669	0.593137	39.7947	0.440098	42.1177	2.38483		20.299	0.39946	37.3533	0.552762	41.8733	1.166
277	284	10.49	3	NKYYGRGL	67.4227	1.74188	68.3953	0.930193	70.731	0.478931		54.995	1.03164	64.7333	0.863429	68.9667	1.81997
277	285	9.45	3	NKYYGRGLS	68.0877	1.18187	77.2593	0.679644	74.4753	1.31177		56.4253	0.810944	71.819	0.982146	74.7787	0.886599
283	288	13.07	1	GLSIEG	58.9027	0.643284	70.1743	0.79306	69.4533	1.84843		48.5393	0.956839	70.1493	0.686472	67	1.60673
283	293	17.11	2	GLSIEGFRNAL	25.2117	0.291001	45.3837	0.614293	56.0017	1.46451		19.905	1.38367	37.726	0.293655	51.5053	0.289379
284	293	16.82	2	LSIEGFRNAL	27.4697	0.705006	51.5487	1.74941	65.0497	1.17372		20.478	0.523717	41.881	0.447802	58.2307	1.85884
286	293	14.43	2	IEGFRNAL	9.78533	0.12772	27.2297	0.353967	39.1457	0.124066		6.29667	0.148382	19.302	0.260592	34.0227	0.387123
288	293	12.63	2	GFRNAL	3.21733	0.508813	16.7827	1.32011	33.6363	0.212982		2.68633	0.209886	9.31867	0.186701	25.694	0.16367
289	293	11.85	2	FRNAL	3.14533	0.049085	9.82333	0.424743	23.1397	0.253997		2.41233	0.135552	6.095	0.0941754	16.639	0.141407
294	299	11.02	2	YQYLHN	2.49067	0.310877	4.664	0.0802994	7.264	0.672571		2.067	0.0850353	3.207	0.0842852	4.591	0.40641
294	301	13.8	2	YQYLHNGL	4.84267	0.154972	13.4767	0.0461772	19.227	0.230219		2.43133	0.0766964	5.079	0.181596	13.5867	0.227188
294	302	13.04	2	YQYLHNGLD	6.15067	0.139507	14.2003	0.114596	20.0937	0.0753945		3.961	0.132661	6.53933	0.108786	14.174	0.106785
294	303	15.96	2	YQYLHNGLDL	5.41833	0.134422	14.1323	0.0835304	23.1673	0.0542433		3.40333	0.0955528	6.94067	0.113852	18.045	0.0220681
297	302	9.13	2	LHNGLD	10.0783	1.39719	25.023	0.654528	35.5223	0.84682		5.682	0.601639	9.61633	0.405752	24.788	1.0887
300	303	15.59	1	GLDL	9.48233	0.933787	25.442	0.317107	52.6433	0.496992		6.66267	0.600188	14.8987	0.995873	43.3307	0.939705
303	322	18.22	5	LRRDLFEPILSKLRGLKAVL	3.76167	0.1385	6.07633	0.118576	12.277	0.236432		3.10133	0.115075	4.846	0.189739	9.77033	0.188004
304	315	16.96	3	RRDLFEPILSKL	4.42833	0.888277	10.0093	0.287284	18.3593	1.33425		4.07	0.368525	7.08033	1.43731	16.0727	0.785033
304	322	17.95	5	RRDLFEPILSKLRGLKAVL	3.78233	0.0883252	6.41233	0.784248	12.8853	0.427861		3.11633	0.0992891	4.83933	0.0432474	9.75633	0.225633
307	316	15.9	3	LFEPILSKLR	3.19133	0.1377	5.13233	0.0937248	7.80033	1.52583		2.64733	0.134448	4.24967	0.182779	6.45167	0.883924
308	316	14.14	3	FEPILSKLR	1.925	0.721218	3.45267	1.11388	4.85933	0.0777967		2.047	0.78334	3.36567	0.354929	4.71733	1.06579
313	322	11.94	2	SKLRGLKAVL	2.83367	0.12281	4.63633	1.01039	6.37	0.273005		2.491	0.0785812	3.33233	0.499684	4.18567	0.292596
313	330	15.2	4	SKLRGLKAVLERQASYRF	17.4597	0.180506	31.9747	0.699669	40.1613	0.340882		12.6927	0.605378	25.039	0.506915	35.5253	0.526134
321	330	12.43	3	VLERQASYRF	27.086	0.421861	49.9757	0.226178	58.9893	0.143249		19.7543	0.307204	39.202	0.12985	55.787	0.287334
323	330	11.68	3	ERQASYRF	32.898	0.420651	59.4463	0.299508	66.1517	0.1429		24.146	0.33051	46.7783	0.0473533	63.8583	0.200281
326	330	13.1	2	ASYRF	24.6647	0.0761402	68.9143	0.422959	80.0467	0.637563		10.6697	0.407629	47.9493	0.299921	76.416	0.483615
328	335	14.9	2	YRFYSSSL	12.2667	0.94536	24.1773	1.2797	29.2313	0.938447		7.479	1.92984	16.51	1.5509	23.0367	0.0595847
329	335	13.16	2	RFYSSSL	11.961	0.403341	23.0157	0.594588	29.5687	1.8506		8.29267	0.854149	17.5863	1.08425	25.3353	0.641178
336	342	12	2	LVIYDGK	5.42133	0.115171	9.64467	0.236722	19.7577	0.14382		4.38367	0.256695	5.958	0.173853	13.5543	0.129187
337	343	9.6	2	VIYDGKE	18.8773	0.195434	22.8883	0.904682	33.7233	0.394842		17.1607	0.854239	18.995	0.604246	26.6543	0.476
351	363	10.43	4	DRRSEMRLKHLDM	36.6183	0.773658	37.5333	0.0665833	37.464	0.305118		37.2507	0.0857574	37.4287	0.417854	37.4067	0.438298
351	365	13.25	3	DRRSEMRLKHLDMVL	39.064	0.860162	41.37	0.486556	41.4983	0.404249		38.872	0.483199	41.112	0.447508	41.3053	0.494553
354	365	14.58	3	SEMRLKHLDMVL	33.99	0.855186	36.13	0.708526	36.4927	0.129574		34.3313	0.90579	35.941	0.373538	36.4103	0.416563
395	399	10.78	2	VRMID	9.626	1.43543	18.948	0.596304	30.9657	1.25307		4.85733	1.05771	3.238	1.5547	8.01167	1.18673
398	405	15.38	2	IDFAHSTF	24.1803	0.232466	32.5467	0.555922	34.6367	0.186765		12.378	0.206981	25.2113	0.451232	31.1197	0.25511
398	424	14.89	4	IDFAHSTFKGFRDDPTVHDGPDRGYVF	21.464	0.319944	26.3473	0.312258	29.9243	0.111509		17.499	0.363237	23.7227	0.339506	27.5603	0.181575
399	407	12.7	2	DFAHSTFKG	33.0123	0.701956	39.991	0.094	41.406	0.0370405		23.1867	0.309503	34.4657	0.185909	38.5343	0.293123
401	421	9.51	5	AHSTFKGFRDDPTVHDGPDRG	27.0827	0.519701	28.374	0.0925797	28.5393	0.41527		24.3927	0.289379	28.2487	0.0794313	28.8723	0.224449
408	416	8.9	3	FRDDPTVHD	39.983	0.350388	41.123	0.135547	41.0653	0.52651		37.675	0.157102	40.9027	0.387923	40.7473	0.163393
408	421	8.28	4	FRDDPTVHDGPDRG	32.6737	0.632564	34.6023	0.395522	34.5173	0.265752		28.9583	0.260677	33.693	0.0595567	34.3383	0.0353883
408	429	16.82	4	FRDDPTVHDGPDRGYVFGLENL	16.7397	0.191579	24.052	0.379933	35.252	0.0581292		14.0093	0.294194	20.253	0.0867583	29.1283	0.17115
417	424	15.02	2	GPDRGYVF	22.8887	0.59584	34.9297	0.802865	50.619	0.563048		18.197	1.06141	30.4807	1.04468	47.455	1.90489
425	429	14.64	1	GLENL	6.667	0.0822861	16.915	0.34603	41.9167	0.190322		4.993	0.100703	10.2447	0.212154	28.7157	0.0950491
430	437	14.16	2	ISIMEQMR	2.24167	0.768344	5.259	1.05976	10.2823	0.980058		1.41433	0.158371	3.84667	0.932298	8.15933	0.413933
430	441	14.2	2	ISIMEQMRDENQ	10.3463	0.637887	21.6863	0.690097	29.551	0.388495		8.478	0.235102	20.0847	0.243361	27.6217	0.117462
434	441	7.84	2	EQMRDENQ	15.6857	0.238034	31.695	0.189304	40.2257	0.269897		13.5647	0.462265	29.5303	0.154085	38.3083	0.261613

### Sheet: HDX_comparison_FigS9
					L210V apo vs L210V FMP
S	E	RT	Z	Sequence	0.3 s	SD	3 s	SD	30 s	SD	300 s	SD			Legend
7	25	11.32	4	MEVGQYGKNASRAGDRGVL	3.95633	2.61035	4.04867	4.94201	1.27567	5.66543	0.131667	4.86999			Increase in exchange	>24%
8	25	10.18	3	EVGQYGKNASRAGDRGVL	3.753	2.31091	4.863	2.29715	2.17033	4.69081	0.0856667	3.38508				12-24%
9	25	9.68	3	VGQYGKNASRAGDRGVL	3.71033	3.4903	4.839	2.84007	1.896	4.66752	-0.508667	4.0675				6-12%
16	25	9.64	3	ASRAGDRGVL	6.88067	4.30773	9.45967	0.636829	4.91167	2.40149	0.620667	1.94463			No change	-6-6%
24	39	15.98	3	VLLEPFIHQVGGHSSM	7.34133	1.75068	7.19467	4.08085	4.73767	2.65082	3.91133	4.53096			Decrease in exchange	6-12%
26	39	13.47	3	LEPFIHQVGGHSSM	4.34367	2.26587	5.034	3.31459	0.411	4.65616	-0.175667	4.28473				12-24%
26	40	14.47	3	LEPFIHQVGGHSSMM	4.097	2.07668	5.94167	3.01511	3.15933	4.67653	1.41267	3.93711				>24%
28	39	11.37	3	PFIHQVGGHSSM	2.97467	2.37056	3.48833	1.73524	0.41	2.86327	-0.186333	2.8944
40	45	7.89	2	MRYDDH	2.83667	4.44412	10.416	1.71706	16.305	0.820109	10.996	2.37537			Highlighted peptides also cross thresholds of change >0.5 Da and p-value <0.05
49	58	10.44	4	KPLISREQRF	-0.432667	2.72452	0.311333	1.0333	0.458667	0.722866	-0.424333	0.836121
59	66	14.9	1	YESLPPEM	2.15633	1.94283	4.87233	2.3919	10.7657	3.1263	12.556	4.14536
59	68	12.43	2	YESLPPEMKE	3.01933	2.93917	5.925	2.28822	9.304	3.69663	8.39567	3.46366
81	87	8.98	1	FEGDSDG	2.861	5.06032	1.25767	3.15265	0.832	5.92164	-0.451	4.59029
82	91	16.24	2	EGDSDGYINL	5.14167	2.30235	9.44367	1.21817	5.44	3.62291	0.163667	1.98386			All highlighted cells represent peptides that are mapped on the IP6K1 structure
88	91	15.92	1	YINL	15.933	3.33997	31.1017	0.77801	15.865	1.72699	0.397667	1.57774
92	99	13.61	1	VAYPYVES	8.49333	4.55061	13.6477	2.03176	7.07667	3.2364	1.73267	2.94885
95	100	10.15	1	PYVESE	2.432	5.87354	1.43133	1.69795	-0.171	1.03996	0.0456667	1.02564
100	138	7.86	6	ETVEQDDTTEREQPRRKHSRRSLHRSGSGSDHKEEKASL	0.198333	2.23244	-0.922667	3.71424	-0.356333	3.28675	0.381333	3.55597
101	138	7.84	5	TVEQDDTTEREQPRRKHSRRSLHRSGSGSDHKEEKASL	0.704	1.40475	0.405	2.65048	0.202333	3.50563	0.345333	2.98521
102	138	7.85	6	VEQDDTTEREQPRRKHSRRSLHRSGSGSDHKEEKASL	0.772	1.75133	0.541	1.47032	-0.473	4.47016	-0.821667	4.23126
110	138	7.85	6	REQPRRKHSRRSLHRSGSGSDHKEEKASL	-0.0766667	1.14186	0.236333	0.49669	-0.081	2.29194	0.281667	3.2359
139	144	9.41	1	SLETSE	1.296	3.10874	0.573333	1.75099	0.00666667	2.19209	-0.249	1.85943
139	156	12.08	2	SLETSESSQEAKSPKVEL	1.17433	2.50324	-0.242	6.04188	-0.8	6.1064	-0.377	5.30101
139	156	12.08	3	SLETSESSQEAKSPKVEL	1.223	2.24217	-0.367	6.01969	-0.704667	6.16366	-0.288	5.23692
139	167	14.53	3	SLETSESSQEAKSPKVELHSHSEVPFQML	1.29	1.77615	0.560333	3.88735	-0.404333	4.40617	-0.114	3.59353
140	156	11.61	3	LETSESSQEAKSPKVEL	1.21833	2.79549	-0.540333	5.47387	-0.471	5.85285	-0.58	5.41794
142	156	11.1	3	TSESSQEAKSPKVEL	0.612667	2.65377	-0.696667	2.25946	0.118	3.39627	0.393667	3.8513
145	156	10.9	3	SSQEAKSPKVEL	2.166	2.15896	-0.281	1.88809	0.941333	1.91133	-0.469333	0.539358
157	167	15.92	3	HSHSEVPFQML	3.179	3.41768	0.691333	2.45172	-0.270667	3.32072	-0.00266667	2.8217
162	167	18.76	2	VPFQML	3.07067	4.48044	0.421	7.19649	-0.863333	6.24036	-0.407	6.23078
174	183	12.07	3	SSEKISHNPW	-0.451333	1.95442	0.392667	1.01416	-1.36767	2.04262	-0.791333	2.30789
174	186	12.64	4	SSEKISHNPWSLR	8.76533	2.68771	2.64733	0.931572	-0.128	1.2509	-0.0646667	1.02374
177	186	12.5	3	KISHNPWSLR	10.8183	2.70692	3.286	1.55653	-0.394	1.43421	0.167333	1.80547
191	195	9.63	2	QLSRM	14.1093	4.52592	2.018	5.52848	-0.046	5.69049	-0.424	4.62279
193	207	9.04	3	SRMRSESKDRKLYKF	1.43467	1.91022	0.266333	3.24655	1.13033	1.36162	2.129	2.29857
196	207	9.29	3	RSESKDRKLYKF	0.607333	2.24859	1.14267	0.368444	0.928667	2.78771	2.78133	1.6839
196	209	13.74	4	RSESKDRKLYKFLL	0.186	1.39576	1.33267	0.758463	1.83633	2.33452	7.25233	2.00934
199	207	9.3	3	SKDRKLYKF	0.852	3.29778	2.60733	1.33238	1.18567	1.8918	3.11633	2.1138
201	207	11.5	3	DRKLYKF	0.561667	2.14166	1.57467	1.61199	2.36767	2.99629	3.96267	3.87687
205	209	17.75	2	YKFLL	-0.141667	1.98242	2.055	1.11256	5.86233	1.34784	23.657	1.56006
208	212	14.45	1	LLLEN/LLVEN	0.0826667	1.20241	2.553	1.01337	8.902	1.84756	27.747	1.83678
208	218	15.12	4	LLLENVVHHFK/LLVENVVHHFK	2.86533	0.729059	7.6	1.92946	15.982	1.71507	22.5817	1.86904
211	218	7.87	3	ENVVHHFK	x	x	x	x	x	x	x	x
212	218	7.84	2	NVVHHFK	-0.318	1.51776	1.53067	2.01606	4.03367	2.16771	10.0613	2.16778
224	246	8.82	5	DLKMGTRQHGDDASAEKAARQMR	5.99967	1.50426	1.18867	0.876427	1.81333	2.56904	0.567333	2.87446
224	256	11.32	4	DLKMGTRQHGDDASAEKAARQMRKCEQSTSATL	7.99833	1.84234	0.444	2.70106	1.85867	3.82037	3.37367	4.9045
254	258	12.97	1	ATLGV	9.71833	5.64803	10.2017	2.65135	5.787	4.46528	8.189	3.06406
258	264	11.2	2	VRVCGMQ	-0.887333	1.55614	1.656	0.857514	4.20333	0.819014	4.56433	2.22635
264	273	13.26	2	QVYQLDTGHY	3.399	1.32643	5.59933	2.70835	2.41833	4.51055	6.134	3.93689
266	273	12.48	2	YQLDTGHY	4.245	2.61084	6.45067	2.15266	1.67467	3.24592	4.05933	3.15345
277	285	9.45	3	NKYYGRGLS	14.2503	5.85928	7.148	4.31724	-0.569	2.22178	0.698	2.44437
284	289	17.9	1	LSIEGF	6.07033	3.37884	7.00833	4.5624	4.74167	6.96115	1.304	6.16256
286	293	14.52	2	IEGFRNAL	0.092	1.41524	2.51	0.633918	6.03567	2.96043	4.73033	4.24471
288	293	12.72	2	GFRNAL	-0.275667	1.20424	1.13467	0.395502	5.09467	1.72109	6.75733	3.32925
294	299	11.09	2	YQYLHN	-1.35567	3.78979	1.03833	1.03979	1.401	0.48575	3.23333	1.26271
294	302	13.13	2	YQYLHNGLD	-0.088	1.4233	2.475	0.197646	6.97933	0.709367	5.46367	1.7286
294	303	16.07	2	YQYLHNGLDL	0.0876667	1.12942	2.23733	0.38086	6.732	1.10548	4.66133	2.08206
303	322	18.36	5	LRRDLFEPILSKLRGLKAVL	0.313667	0.12266	0.679333	0.297491	1.34	0.921921	3.38167	3.26964
304	322	18.08	5	RRDLFEPILSKLRGLKAVL	0.131333	0.367628	1.035	0.978535	0.968333	0.445981	2.68833	0.533374
307	316	16.01	3	LFEPILSKLR	-0.132667	0.628979	-0.663667	2.09303	0.404667	2.55566	1.381	2.16309
308	312	18.35	1	FEPIL	0.505667	0.697466	-0.132	2.70196	1.19367	1.62368	0.483	3.71424
313	322	12.04	3	SKLRGLKAVL	-0.985	1.85407	0.360667	0.631527	0.145	1.09908	2.195	0.430904
313	330	15.3	5	SKLRGLKAVLERQASYRF	2.69233	0.569435	5.627	1.89624	5.81867	2.65852	4.439	2.69781
321	330	12.49	3	VLERQASYRF	3.79467	2.56158	6.77567	1.97579	8.40567	3.80638	2.47167	4.50994
323	330	11.75	3	ERQASYRF	4.63667	2.65549	8.47667	0.615349	9.30933	2.26177	1.40333	1.83798
326	330	13.19	2	ASYRF	4.32933	1.86894	13.8897	0.385621	16.6657	1.37563	2.701	1.2346
336	342	12.07	2	LVIYDGK	-0.0436667	0.960141	0.903333	0.497408	3.319	0.5051	4.995	2.10201
336	343	12.48	2	LVIYDGKE	0.178667	2.70503	0.913667	0.578217	2.65633	0.887381	4.171	1.06097
351	363	10.49	3	DRRSEMRLKHLDM	-0.341667	4.65564	0.350333	4.38424	-0.666667	5.13253	0.165667	4.00534
357	365	13.55	2	RLKHLDMVL	0.436333	3.56644	0.0826667	1.67708	-0.301333	2.52261	-0.320333	2.06383
398	405	15.52	2	IDFAHSTF	6.752	2.16732	10.106	2.37439	6.183	4.06355	3.59733	4.29149
398	407	12.82	3	IDFAHSTFKG	5.696	2.24871	7.34333	2.21802	4.32367	3.86259	2.691	3.67377
399	407	12.82	2	DFAHSTFKG	6.473	2.54505	8.52933	2.70283	4.27933	4.36633	2.438	4.06667
401	421	9.59	5	AHSTFKGFRDDPTVHDGPDRG	3.91433	2.4054	1.834	2.12085	0.422333	4.42051	-0.177667	3.51755
406	424	12.96	4	KGFRDDPTVHDGPDRGYVF	3.59733	1.61957	2.411	2.1402	1.75	3.45843	1.95367	2.4897
408	416	8.98	2	FRDDPTVHD	3.884	3.13455	-0.826	4.11544	-0.800667	0.660684	1.004	1.23029
408	421	8.37	4	FRDDPTVHDGPDRG	4.66733	3.03195	2.39833	1.04888	-0.457667	3.59142	0.0393333	1.97324
408	424	13.8	3	FRDDPTVHDGPDRGYVF	3.61667	1.60822	2.66567	1.82313	2.206	2.64714	2.34767	2.37675
417	424	15.11	2	GPDRGYVF	3.55167	3.55801	4.01067	1.77184	5.08233	2.08695	2.71933	4.59365
425	429	14.72	1	GLENL	-0.404667	1.63552	1.86367	0.979948	5.71267	1.11383	11.5073	3.44315
433	441	8.38	2	MEQMRDENQ	0.816	2.89476	2.845	2.66087	-0.0603333	1.92156	0.405333	3.05759
434	441	7.83	2	EQMRDENQ	-0.229	2.59884	1.40567	0.471731	1.31067	4.57117	1.07567	2.14553

### Sheet: HDX_Statistics_FigS9
p-values less than 0.05 shown in green.
					T-Test p-values
					L210V apo vs L210V FMP
S	E	RT	Z	Sequence	0.3 s	3 s	30 s
5	25	11.39	4	QTMEVGQYGKNASRAGDRGVL	0.0113752	0.0034354	0.544158
7	25	11.22	4	MEVGQYGKNASRAGDRGVL	0.00219366	0.00105957	0.645392
9	39	14.05	5	VGQYGKNASRAGDRGVLLEPFIHQVGGHSSM	0.000488566	7.57447e-05	0.00346626
10	25	9.59	3	GQYGKNASRAGDRGVL	0.00144894	0.0139181	0.937333
16	25	9.57	3	ASRAGDRGVL	0.000151108	0.000228398	0.112525
24	39	15.88	3	VLLEPFIHQVGGHSSM	5.99341e-05	6.20899e-05	0.148972
26	39	13.39	3	LEPFIHQVGGHSSM	0.000131854	0.000459588	0.47396
28	39	11.27	3	PFIHQVGGHSSM	0.000168053	0.0023172	0.849159
40	44	9	2	MRYDD	2.49556e-05	9.03811e-05	0.000485589
50	57	8.44	3	PLISREQR	0.0779105	9.16709e-05	3.66144e-05
53	58	9.32	2	SREQRF	0.000452053	1.55249e-05	1.97382e-06
59	66	14.82	2	YESLPPEM	0.000616046	0.00466918	3.28911e-06
59	68	12.36	2	YESLPPEMKE	0.00735097	1.36501e-05	0.000138294
67	79	12.93	3	KEFTPEYKGVVSV	0.00101063	9.91232e-05	2.72768e-06
81	87	8.91	1	FEGDSDG	0.00873809	0.0965862	0.288295
82	91	16.14	2	EGDSDGYINL	0.000279809	0.000708041	0.918957
88	91	15.84	1	YINL	1.12392e-06	8.02515e-07	0.077544
92	99	13.54	2	VAYPYVES	2.06781e-05	0.000968555	0.251339
92	100	13.63	2	VAYPYVESE	7.86319e-05	0.000114705	0.00341793
92	101	13.57	2	VAYPYVESET	0.00227517	0.0047709	0.0759743
95	100	10.09	1	PYVESE	0.0283391	0.335338	0.283979
101	109	7.99	2	TVEQDDTTE	0.376889	0.0397136	0.0659202
101	138	7.84	5	TVEQDDTTEREQPRRKHSRRSLHRSGSGSDHKEEKASL	0.98168	0.165235	0.0994158
106	119	7.71	4	DTTEREQPRRKHSR	0.882727	0.591332	0.435405
110	138	7.85	6	REQPRRKHSRRSLHRSGSGSDHKEEKASL	0.897969	0.271002	0.376729
139	144	9.32	1	SLETSE	0.540248	0.240331	0.38335
139	153	7.89	3	SLETSESSQEAKSPK	0.260775	0.51835	0.924797
139	167	14.44	4	SLETSESSQEAKSPKVELHSHSEVPFQML	0.632952	0.539638	0.083373
140	156	11.52	3	LETSESSQEAKSPKVEL	0.532026	0.146348	0.330417
145	156	10.83	3	SSQEAKSPKVEL	0.377581	0.565535	0.513954
149	167	14.16	4	AKSPKVELHSHSEVPFQML	0.156785	0.248319	0.408662
157	166	13.86	3	HSHSEVPFQM	0.136033	0.350505	0.649889
157	167	15.84	3	HSHSEVPFQML	0.155012	0.847745	0.366977
162	167	18.63	2	VPFQML	0.727608	0.503318	0.153423
162	173	18.06	2	VPFQMLDGNSGL	0.832432	0.164707	0.431339
168	186	13.63	4	DGNSGLSSEKISHNPWSLR	0.0019024	0.64477	0.163534
174	185	15.13	3	SSEKISHNPWSL	0.000211003	0.207222	0.931291
177	186	12.4	3	KISHNPWSLR	4.28207e-05	0.0318417	0.912561
178	186	13.66	3	ISHNPWSLR	0.00094269	0.140076	0.615179
191	195	9.63	2	QLSRM	0.00875152	0.066211	0.150928
193	208	11.27	5	SRMRSESKDRKLYKFL	0.00220947	0.00493421	0.00170043
196	207	9.2	4	RSESKDRKLYKF	0.000792434	0.000182393	7.53861e-05
196	209	13.65	5	RSESKDRKLYKFLL	0.00765061	0.000773733	0.000436095
199	209	14.49	4	SKDRKLYKFLL	0.00143268	0.0124124	0.00268893
205	209	17.63	2	YKFLL	0.00872593	0.000491659	6.06475e-06
208	212	11.7	1	LLVEN	0.0102389	9.18823e-06	0.000444471
208	218	13.37	4	LLVENVVHHFK	0.000150731	0.000202303	8.4581e-06
210	218	8.47	3	VENVVHHFK	0.00211225	2.74727e-05	1.62386e-05
212	219	9.6	3	NVVHHFKY	0.00171225	0.000798413	0.00220356
224	244	7.86	4	DLKMGTRQHGDDASAEKAARQ	0.0179156	0.0853768	0.0881127
224	247	8.27	6	DLKMGTRQHGDDASAEKAARQMRK	0.0178636	0.00116133	0.0482335
224	256	11.32	4	DLKMGTRQHGDDASAEKAARQMRKCEQSTSATL	0.0264453	0.529264	0.675216
251	259	9.76	2	STSATLGVR	0.000922606	0.00635481	0.00680921
258	265	14.88	2	VRVCGMQV	0.0753901	4.0533e-05	0.00211651
264	268	14.81	2	QVYQL	0.304272	0.994929	0.00455063
266	273	12.41	2	YQLDTGHY	7.00601e-06	0.00375574	0.000641608
268	273	9.91	2	LDTGHY	4.40068e-05	0.00457589	0.883775
277	284	10.49	3	NKYYGRGL	0.00123733	0.00761192	0.230763
277	285	9.45	3	NKYYGRGLS	0.00030845	0.00223747	0.758855
283	288	13.07	1	GLSIEG	0.000233709	0.969088	0.159141
283	293	17.11	2	GLSIEGFRNAL	0.0183943	0.000388352	0.0296504
284	293	16.82	2	LSIEGFRNAL	0.000260921	0.00762118	0.00926122
286	293	14.43	2	IEGFRNAL	8.05431e-06	1.35677e-05	0.000797524
288	293	12.63	2	GFRNAL	0.204751	0.00919428	1.77689e-06
289	293	11.85	2	FRNAL	0.00592937	0.00303243	2.64504e-05
294	299	11.02	2	YQYLHN	0.133962	2.7294e-05	0.0075063
294	301	13.8	2	YQYLHNGL	0.000184949	6.46501e-05	7.16843e-06
294	302	13.04	2	YQYLHNGLD	3.9918e-05	1.24956e-07	6.01018e-07
294	303	15.96	2	YQYLHNGLDL	6.44566e-05	3.069e-07	2.77332e-06
297	302	9.13	2	LHNGLD	0.0193632	2.18289e-05	0.000249907
300	303	15.59	1	GLDL	0.0165826	0.00137349	0.000580392
303	322	18.22	5	LRRDLFEPILSKLRGLKAVL	0.00351833	0.00152488	0.000185952
304	315	16.96	3	RRDLFEPILSKL	0.569834	0.0665442	0.077264
304	322	17.95	5	RRDLFEPILSKLRGLKAVL	0.00102968	0.0733649	0.00145035
307	316	15.9	3	LFEPILSKLR	0.00807915	0.00511457	0.271768
308	316	14.14	3	FEPILSKLR	0.852432	0.907445	0.839168
313	322	11.94	2	SKLRGLKAVL	0.0209826	0.141229	0.000714324
313	330	15.2	4	SKLRGLKAVLERQASYRF	0.00299576	0.000272698	0.000514593
321	330	12.43	3	VLERQASYRF	3.53706e-05	3.19628e-06	0.000478627
323	330	11.68	3	ERQASYRF	1.49708e-05	0.000133076	0.000167636
326	330	13.1	2	ASYRF	0.000182282	8.79423e-07	0.00188414
328	335	14.9	2	YRFYSSSL	0.0325123	0.00308255	0.00737732
329	335	13.16	2	RFYSSSL	0.00787336	0.00418957	0.0459872
336	342	12	2	LVIYDGK	0.00979852	5.15792e-05	7.16606e-07
337	343	9.6	2	VIYDGKE	0.0669299	0.00535357	4.94906e-05
351	363	10.43	4	DRRSEMRLKHLDM	0.291919	0.708265	0.862565
351	365	13.25	3	DRRSEMRLKHLDMVL	0.757293	0.536359	0.629421
354	365	14.58	3	SEMRLKHLDMVL	0.659904	0.709911	0.770281
395	399	10.78	2	VRMID	0.0119401	0.00113484	2.15566e-05
398	405	15.38	2	IDFAHSTF	3.79317e-07	7.95747e-05	8.10261e-05
398	424	14.89	4	IDFAHSTFKGFRDDPTVHDGPDRGYVF	0.000158344	0.000615355	0.000160907
399	407	12.7	2	DFAHSTFKG	0.000350018	2.55342e-05	0.00305662
401	421	9.51	5	AHSTFKGFRDDPTVHDGPDRG	0.00371192	0.151409	0.307051
408	416	8.9	3	FRDDPTVHD	0.0026473	0.434266	0.408201
408	421	8.28	4	FRDDPTVHDGPDRG	0.00409054	0.0547316	0.363481
408	429	16.82	4	FRDDPTVHDGPDRGYVFGLENL	0.000427066	0.00223268	6.31074e-05
417	424	15.02	2	GPDRGYVF	0.00589127	0.00519354	0.0923711
425	429	14.64	1	GLENL	3.2718e-05	4.42768e-05	2.23349e-06
430	437	14.16	2	ISIMEQMR	0.199303	0.15927	0.0481221
430	441	14.2	2	ISIMEQMRDENQ	0.0255419	0.0442485	0.00860577
434	441	7.84	2	EQMRDENQ	0.00588714	0.000136615	0.000909966

### Sheet: Raw_Data_FigS9
							3s						3s						3s						30s						30s						30s						300s						300s						300s
State	Start	End	Sequence	Search RT	Charge	Max D	Start RT	End RT	#D	%D	Score	Conf	Start RT	End RT	#D	%D	Score	Conf	Start RT	End RT	#D	%D	Score	Conf	Start RT	End RT	#D	%D	Score	Conf	Start RT	End RT	#D	%D	Score	Conf	Start RT	End RT	#D	%D	Score	Conf	Start RT	End RT	#D	%D	Score	Conf	Start RT	End RT	#D	%D	Score	Conf	Start RT	End RT	#D	%D	Score	Conf
IP6K1 L210V apo	5	25	QTMEVGQYGKNASRAGDRGVL	11.39	4	19	11.25	11.54	8.112	49.878	0.9652	High	11.23	11.45	8.291	50.979	0.9318	High	11.12	11.37	8.411	51.713	0.9681	High	11.24	11.59	8.735	53.707	0.9702	High	11.31	11.55	8.643	53.144	0.972	High	11.09	11.41	8.679	53.361	0.9686	High	11.27	11.56	8.711	53.563	0.9719	High	11.12	11.58	8.765	53.891	0.9684	High	11.06	11.3	8.886	54.636	0.968	High
IP6K1 L210V apo	7	25	MEVGQYGKNASRAGDRGVL	11.22	4	17	11.08	11.29	7.496	51.509	0.9532	High	11.13	11.34	7.525	51.709	0.9569	High	10.97	11.2	7.704	52.944	0.9563	High	11.08	11.3	8.018	55.098	0.9335	High	11.11	11.33	7.98	54.839	0.9561	High	10.95	11.19	7.966	54.74	0.958	High	11.13	11.34	7.982	54.848	0.9601	High	10.97	11.22	8.006	55.014	0.9591	High	10.89	11.12	8.143	55.955	0.9555	High
IP6K1 L210V apo	9	39	VGQYGKNASRAGDRGVLLEPFIHQVGGHSSM	14.05	5	28	13.84	14.14	8.163	34.058	0.9619	High	13.86	14.13	8.343	34.808	0.9613	High	13.74	14	8.665	36.154	0.9621	High	13.85	14.1	9.76	40.722	0.9695	High	13.85	14.12	9.531	39.764	0.967	High	13.71	13.97	9.644	40.238	0.9642	High	13.86	14.14	9.673	40.357	0.9678	High	13.74	14.01	9.635	40.197	0.9676	High	13.69	13.95	9.786	40.828	0.9703	High
IP6K1 L210V apo	10	25	GQYGKNASRAGDRGVL	9.59	3	14	9.51	9.71	4.954	41.338	0.9526	High	9.55	9.73	5.042	42.076	0.9539	High	9.38	9.58	5.123	42.751	0.9518	High	9.53	9.7	5.358	44.713	0.9414	High	9.52	9.7	5.383	44.922	0.9608	High	9.33	9.66	5.498	45.874	0.9438	High	9.58	9.71	5.29	44.146	0.9315	High	9.39	9.57	5.385	44.931	0.9542	High	9.33	9.52	5.372	44.826	0.956	High
IP6K1 L210V apo	16	25	ASRAGDRGVL	9.57	3	8	9.44	9.79	3.077	44.939	0.8916	High	9.46	9.68	3.119	45.543	0.9297	High	9.32	9.53	3.16	46.142	0.952	High	9.47	9.62	3.462	50.554	0.9495	High	9.46	9.67	3.417	49.895	0.9535	High	9.3	9.5	3.404	49.709	0.9508	High	9.46	9.73	3.428	50.065	0.9484	High	9.33	9.54	3.429	50.071	0.9494	High	9.27	9.49	3.442	50.265	0.9326	High
IP6K1 L210V apo	24	39	VLLEPFIHQVGGHSSM	15.88	3	13	15.81	15.86	4.862	43.689	0.8932	Medium	15.81	15.94	4.719	42.402	0.9367	High	15.69	15.81	4.77	42.862	0.9321	High	15.71	15.92	5.63	50.596	0.9158	Medium	15.71	15.91	5.578	50.126	0.9281	High	15.56	15.9	5.538	49.769	0.8257	Medium	15.78	15.99	5.618	50.487	0.8292	Medium	15.65	15.86	5.592	50.254	0.8378	Medium	15.57	15.72	5.739	51.576	0.9343	Medium
IP6K1 L210V apo	26	39	LEPFIHQVGGHSSM	13.39	3	11	13.23	13.72	2.78	29.528	0.9094	High	13.26	13.76	2.796	29.698	0.9231	High	13.11	13.61	2.868	30.461	0.929	High	13.23	13.73	3.195	33.928	0.9179	High	13.24	13.74	3.175	33.717	0.9252	High	13.08	13.58	3.182	33.789	0.9278	High	13.25	13.75	3.226	34.256	0.9276	High	13.12	13.62	3.223	34.227	0.9297	High	13.09	13.44	3.249	34.507	0.9276	High
IP6K1 L210V apo	28	39	PFIHQVGGHSSM	11.27	3	10	11.13	11.31	2.211	25.824	0.9539	High	11.16	11.39	2.217	25.894	0.9532	High	11.03	11.27	2.258	26.378	0.9483	High	11.14	11.37	2.497	29.168	0.9541	High	11.16	11.41	2.489	29.081	0.8791	High	11.03	11.24	2.467	28.814	0.9578	High	11.19	11.41	2.479	28.965	0.8694	High	11.02	11.25	2.518	29.418	0.9555	High	10.98	11.2	2.494	29.141	0.9542	High
IP6K1 L210V apo	40	44	MRYDD	9	2	3	8.95	8.96	0.692	26.949	0.878	Medium	8.97	8.98	0.685	26.691	0.8267	Medium	8.77	8.91	0.715	27.844	0.8511	Medium	8.97	8.97	1.102	42.894	0.8169	Medium	8.97	8.98	1.085	42.24	0.8833	Medium	8.82	8.83	1.087	42.318	0.8719	Medium	8.93	9.02	1.086	42.295	0.8428	Medium	8.83	8.85	1.091	42.471	0.8321	Medium	8.75	8.81	1.114	43.361	0.8781	Medium
IP6K1 L210V apo	50	57	PLISREQR	8.44	3	6	8.41	8.42	1.571	30.589	0.8479	Medium	8.42	8.45	1.525	29.685	0.8322	Medium	8.29	8.45	1.623	31.597	0.823	Medium	8.35	8.5	2.473	48.156	0.9185	Medium	8.38	8.48	2.447	47.649	0.8112	Medium	8.26	8.27	2.364	46.024	0.79	Medium	8.43	8.46	3.223	62.749	0.8142	Medium	8.27	8.31	3.113	60.61	0.7974	Medium	8.11	8.36	3.204	62.392	0.8213	Medium
IP6K1 L210V apo	53	58	SREQRF	9.32	2	4	9.27	9.32	0.798	23.311	0.7739	Medium	9.28	9.32	0.833	24.336	0.7806	Medium	9.1	9.19	0.861	25.15	0.7695	Medium	9.29	9.31	1.567	45.778	0.8787	Medium	9.28	9.29	1.576	46.014	0.8649	Medium	9.12	9.16	1.639	47.856	0.8492	Medium	9.3	9.32	2.371	69.249	0.8959	Medium	9.15	9.17	2.397	69.994	0.8728	Medium	9.1	9.12	2.368	69.152	0.879	Medium
IP6K1 L210V apo	59	66	YESLPPEM	14.82	2	4	14.72	15.18	1.085	31.682	0.8947	Medium	14.75	15.17	1.1	32.112	0.8854	Medium	14.61	14.97	1.106	32.302	0.869	High	14.75	15.12	1.538	44.916	0.9176	High	14.7	15.2	1.55	45.26	0.916	High	14.59	14.98	1.541	45.018	0.917	High	14.7	15.2	2.375	69.364	0.9274	High	14.58	15.07	2.377	69.415	0.9395	High	14.52	15.02	2.392	69.859	0.9328	High
IP6K1 L210V apo	59	68	YESLPPEMKE	12.36	2	6	12.23	12.49	2.154	41.943	0.868	High	12.27	12.45	2.171	42.268	0.8849	High	12.12	12.42	2.2	42.841	0.8808	Medium	12.25	12.57	2.906	56.582	0.929	High	12.25	12.56	2.933	57.114	0.9309	High	12.08	12.57	2.884	56.157	0.9292	High	12.24	12.74	3.949	76.889	0.9239	High	12.13	12.63	3.928	76.478	0.9423	Medium	12.04	12.54	3.975	77.396	0.9135	High
IP6K1 L210V apo	67	79	KEFTPEYKGVVSV	12.93	3	10	12.79	13.24	1.211	14.15	0.7875	Medium	12.81	13.25	1.196	13.969	0.7942	Medium	12.74	12.95	1.18	13.781	0.7954	Medium	12.82	13.09	2.744	32.055	0.8898	High	12.83	13.07	2.777	32.441	0.8917	High	12.68	12.91	2.714	31.703	0.8868	High	12.82	13.05	4.789	55.948	0.9411	High	12.67	12.92	4.83	56.422	0.9365	High	12.63	12.87	4.812	56.211	0.9401	High
IP6K1 L210V apo	81	87	FEGDSDG	8.91	1	5	8.78	9.1	1.519	35.486	0.9558	High	8.79	9	1.536	35.896	0.9526	High	8.68	9	1.576	36.823	0.9603	High	8.8	9.16	1.645	38.435	0.9603	High	8.8	9.07	1.64	38.329	0.9618	High	8.65	8.96	1.633	38.146	0.9387	High	8.81	9.15	1.605	37.51	0.9549	High	8.65	9.02	1.632	38.139	0.9584	High	8.62	8.88	1.647	38.489	0.9576	High
IP6K1 L210V apo	82	91	EGDSDGYINL	16.14	2	8	16.09	16.26	1.738	25.379	0.9538	High	16.16	16.19	1.778	25.965	0.9568	High	16.01	16.14	1.775	25.919	0.96	High	16.07	16.26	2.459	35.901	0.9642	High	16.06	16.28	2.383	34.798	0.9109	Medium	15.98	16.17	2.394	34.953	0.9543	High	16.35	16.35	2.395	34.968	0.8222	Medium	15.98	16.19	2.543	37.134	0.9642	High	15.95	16.11	2.501	36.527	0.9401	High
IP6K1 L210V apo	88	91	YINL	15.84	1	2	15.73	15.9	0.91	53.157	0.9305	High	15.74	15.93	0.909	53.103	0.9148	High	15.6	15.79	0.934	54.547	0.9332	High	15.73	15.92	1.247	72.846	0.9219	High	15.75	15.92	1.246	72.771	0.9474	High	15.56	15.87	1.234	72.055	0.9381	High	15.76	15.93	1.332	77.827	0.9431	High	15.61	15.77	1.329	77.656	0.9407	High	15.56	15.72	1.343	78.465	0.9479	High
IP6K1 L210V apo	92	99	VAYPYVES	13.54	2	5	13.44	13.57	3.236	75.605	0.9236	Medium	13.52	13.59	3.203	74.845	0.9126	Medium	13.37	13.44	3.167	73.998	0.9429	High	13.46	13.54	3.866	90.335	0.9224	Medium	13.45	13.58	3.774	88.182	0.9322	Medium	13.3	13.42	3.814	89.114	0.9219	Medium	13.47	13.63	3.745	87.489	0.9475	Medium	13.38	13.43	3.725	87.033	0.9478	High	13.33	13.34	3.768	88.03	0.9031	High
IP6K1 L210V apo	92	100	VAYPYVESE	13.63	2	6	13.54	13.68	3.194	62.194	0.9496	High	13.57	13.71	3.213	62.561	0.9453	High	13.41	13.58	3.276	63.792	0.9505	High	13.54	13.7	3.852	75.001	0.9312	High	13.53	13.69	3.81	74.187	0.939	High	13.38	13.55	3.815	74.285	0.929	High	13.56	13.68	3.944	76.785	0.9364	High	13.41	13.57	3.932	76.555	0.9356	High	13.35	13.53	3.952	76.951	0.9361	High
IP6K1 L210V apo	92	101	VAYPYVESET	13.57	2	7	13.44	13.64	3.815	63.662	0.9446	Medium	13.47	13.67	3.861	64.439	0.9045	Medium	13.33	13.5	3.918	65.39	0.9517	High	13.56	13.58	4.322	72.138	0.9343	High	13.48	13.61	4.389	73.242	0.9449	High	13.42	13.42	4.475	74.677	0.9357	High	13.54	13.59	4.49	74.933	0.9554	High	13.36	13.5	4.456	74.369	0.9447	High	13.33	13.43	4.492	74.973	0.9532	High
IP6K1 L210V apo	95	100	PYVESE	10.09	1	4	9.96	10.13	2.328	67.983	0.9519	High	9.99	10.18	2.34	68.342	0.956	High	9.85	10.04	2.375	69.365	0.9498	High	9.98	10.24	2.52	73.587	0.9487	High	9.97	10.16	2.505	73.154	0.9502	High	9.84	10.04	2.463	71.948	0.9477	High	9.98	10.27	2.487	72.625	0.9463	High	9.9	10.03	2.477	72.344	0.9569	High	9.8	10	2.502	73.065	0.9525	High
IP6K1 L210V apo	101	109	TVEQDDTTE	7.99	2	7	7.96	7.96	3.844	64.154	0.8697	Medium	7.97	7.97	3.777	63.039	0.8842	Medium	7.87	7.89	3.851	64.269	0.859	Medium	7.97	7.98	3.956	66.019	0.8549	Medium	7.95	7.97	3.855	64.342	0.9151	Medium	7.85	7.86	3.974	66.315	0.8199	Medium	7.93	8.01	3.819	63.729	0.9116	Medium	7.78	8.04	4.009	66.913	0.8175	Medium	7.77	7.97	4.034	67.319	0.7977	Medium
IP6K1 L210V apo	101	138	TVEQDDTTEREQPRRKHSRRSLHRSGSGSDHKEEKASL	7.84	5	35	7.65	8.04	6.103	20.37	0.9654	High	7.65	7.91	6.334	21.143	0.9633	High	7.49	7.99	6.379	21.291	0.956	High	7.65	7.92	6.526	21.783	0.9704	High	7.69	8.2	6.272	20.935	0.959	High	7.55	8.04	6.308	21.056	0.958	High	7.66	7.91	6.374	21.274	0.9438	High	7.53	8.03	6.236	20.816	0.9524	High	7.56	8.05	6.297	21.02	0.9613	High
IP6K1 L210V apo	106	119	DTTEREQPRRKHSR	7.71	4	11	7.57	7.73	3.254	34.555	0.9452	Medium	7.69	7.71	3.425	36.372	0.7027	Medium	7.44	7.66	3.299	35.032	0.9642	Medium	7.64	7.7	3.27	34.732	0.9369	Medium	7.57	7.76	3.257	34.594	0.8712	Medium	7.51	7.65	3.311	35.167	0.914	Medium	7.54	7.69	3.385	35.954	0.9505	Medium	7.38	7.7	3.287	34.911	0.9209	Medium	7.43	7.57	3.258	34.6	0.9282	Medium
IP6K1 L210V apo	110	138	REQPRRKHSRRSLHRSGSGSDHKEEKASL	7.85	6	26	7.64	8.11	2.838	12.754	0.9561	Medium	7.64	7.86	3.005	13.501	0.9521	Medium	7.6	7.79	3.094	13.902	0.9649	Medium	7.64	7.8	3.112	13.984	0.9506	Medium	7.64	7.85	3.065	13.771	0.9587	Medium	7.58	7.88	3.019	13.563	0.9615	Medium	7.65	8.13	2.95	13.255	0.9533	Medium	7.66	7.92	2.939	13.204	0.9522	Medium	7.59	7.69	3.276	14.721	0.954	Medium
IP6K1 L210V apo	139	144	SLETSE	9.32	1	4	9.2	9.43	2.623	76.592	0.9486	High	9.21	9.59	2.643	77.181	0.9554	High	9.09	9.38	2.667	77.881	0.9285	High	9.21	9.47	2.72	79.444	0.9382	High	9.2	9.42	2.675	78.13	0.9589	High	9.07	9.3	2.669	77.946	0.9406	High	9.22	9.52	2.666	77.877	0.9552	High	9.07	9.41	2.653	77.486	0.9389	High	9.07	9.29	2.662	77.748	0.9488	High
IP6K1 L210V apo	139	153	SLETSESSQEAKSPK	7.89	3	12	7.85	7.86	6.397	62.276	0.8139	Medium	7.84	7.95	6.735	65.562	0.8953	Medium	7.78	7.87	6.713	65.35	0.8636	Medium	7.73	8.23	6.614	64.386	0.7885	Medium	7.82	7.97	6.745	65.664	0.8835	Medium	7.78	7.78	6.503	63.31	0.8413	Medium	7.82	7.84	6.69	65.128	0.8247	Medium	7.69	8.18	6.563	63.888	0.7956	Medium	7.78	7.78	6.649	64.731	0.8135	Medium
IP6K1 L210V apo	139	167	SLETSESSQEAKSPKVELHSHSEVPFQML	14.44	4	25	14.27	14.62	8.955	41.844	0.9678	High	14.27	14.67	9.001	42.06	0.9693	High	14.15	14.44	9.228	43.12	0.9692	High	14.27	14.62	9.372	43.794	0.9705	High	14.45	14.48	9.153	42.77	0.9635	High	14.12	14.45	9.285	43.39	0.9678	High	14.28	14.61	9.268	43.311	0.9631	High	14.14	14.46	9.273	43.332	0.9694	High	14.09	14.39	9.339	43.641	0.9717	High
IP6K1 L210V apo	140	156	LETSESSQEAKSPKVEL	11.52	3	14	11.48	11.89	6.823	56.936	0.8928	Medium	11.45	11.64	6.564	54.772	0.9553	High	11.23	11.48	6.674	55.69	0.948	High	11.35	11.56	6.792	56.678	0.9228	High	11.38	11.64	6.745	56.285	0.9482	High	11.2	11.42	6.724	56.11	0.9487	High	11.47	11.89	6.858	57.23	0.9151	Medium	11.26	11.38	6.765	56.447	0.9332	High	11.18	11.39	6.769	56.48	0.9176	High
IP6K1 L210V apo	145	156	SSQEAKSPKVEL	10.83	3	9	10.72	10.89	5.346	69.39	0.921	Medium	10.75	10.92	5.381	69.85	0.8781	Medium	10.61	10.78	5.452	70.763	0.9514	Medium	10.86	11.06	5.525	71.72	0.8737	Medium	10.76	10.91	5.48	71.132	0.9561	Medium	10.63	10.73	5.432	70.51	0.9541	Medium	10.77	10.92	5.47	71.003	0.9484	Medium	10.63	10.81	5.544	71.958	0.9347	Medium	10.57	10.75	5.477	71.099	0.9466	Medium
IP6K1 L210V apo	149	167	AKSPKVELHSHSEVPFQML	14.16	4	15	14.06	14.37	5.449	42.434	0.9587	High	14.01	14.31	5.519	42.985	0.9502	High	13.91	14.13	5.609	43.687	0.9136	High	14.06	14.38	5.635	43.883	0.9621	High	14.09	14.32	5.629	43.837	0.9607	High	13.93	14.19	5.598	43.598	0.9614	High	14.09	14.35	5.625	43.81	0.9623	High	13.93	14.2	5.664	44.109	0.9587	High	13.88	14.22	5.671	44.164	0.9546	High
IP6K1 L210V apo	157	166	HSHSEVPFQM	13.86	3	7	13.76	13.97	2.717	45.348	0.9305	Medium	13.77	13.99	2.734	45.633	0.831	Medium	13.61	13.86	2.791	46.586	0.9253	Medium	13.78	14.07	2.894	48.306	0.9058	Medium	13.79	13.86	2.909	48.549	0.9244	Medium	13.61	13.78	2.881	48.088	0.8674	Medium	13.75	14	2.835	47.307	0.9063	Medium	13.63	13.84	2.89	48.225	0.9112	Medium	13.55	13.81	2.902	48.426	0.9123	Medium
IP6K1 L210V apo	157	167	HSHSEVPFQML	15.84	3	8	15.65	16.15	3.515	51.33	0.8962	High	15.69	16.19	3.536	51.632	0.9301	High	15.56	16.06	3.596	52.509	0.9267	High	15.73	15.98	3.697	53.986	0.9376	High	15.68	16.18	3.683	53.788	0.9121	High	15.56	16.01	3.682	53.764	0.9226	High	15.69	16.18	3.679	53.729	0.9316	High	15.57	16.03	3.679	53.72	0.9297	High	15.53	15.97	3.714	54.236	0.9278	High
IP6K1 L210V apo	162	167	VPFQML	18.63	2	4	18.57	18.68	2.361	68.953	0.8996	High	18.6	18.7	2.382	69.574	0.902	High	18.46	18.56	2.444	71.391	0.9064	High	18.59	18.7	2.464	71.969	0.8984	High	18.6	18.7	2.458	71.796	0.8169	Medium	18.45	18.55	2.482	72.475	0.9061	High	18.56	18.81	2.443	71.355	0.9092	High	18.45	18.63	2.458	71.79	0.8667	High	18.6	18.63	2.371	69.255	0.8865	High
IP6K1 L210V apo	162	173	VPFQMLDGNSGL	18.06	2	10	18	18.13	4.085	47.718	0.9298	Medium	18.06	18.16	4.126	48.2	0.9278	Medium	17.9	18.06	4.236	49.485	0.9175	Medium	18.02	18.16	4.214	49.23	0.9245	Medium	18.08	18.14	4.113	48.054	0.9197	Medium	17.88	18.21	4.181	48.839	0.8982	Medium	18.06	18.11	4.124	48.172	0.9417	Medium	17.87	18.11	4.138	48.338	0.9322	Medium	17.85	18.01	4.229	49.4	0.9362	Medium
IP6K1 L210V apo	168	186	DGNSGLSSEKISHNPWSLR	13.63	4	16	13.53	13.63	5.203	37.988	0.86	Medium	13.63	13.65	5.096	37.207	0.8235	Medium	13.43	13.5	5.226	38.16	0.8953	Medium	13.57	13.63	5.412	39.516	0.8971	Medium	13.55	13.62	5.258	38.389	0.9149	Medium	13.41	13.47	5.382	39.295	0.9005	Medium	13.6	13.63	5.339	38.98	0.8822	Medium	13.4	13.5	5.527	40.353	0.891	Medium	13.37	13.39	5.651	41.261	0.889	Medium
IP6K1 L210V apo	174	185	SSEKISHNPWSL	15.13	3	9	14.9	15.21	3.111	40.38	0.9461	High	15.07	15.2	3.159	40.999	0.9202	High	14.87	15.11	3.179	41.269	0.9293	High	15.01	15.23	3.313	43.007	0.9534	High	14.87	15.24	3.306	42.919	0.9453	High	14.82	15.09	3.285	42.635	0.8625	High	14.93	15.22	3.326	43.173	0.9498	High	14.84	15.1	3.317	43.056	0.9468	High	14.86	15.17	3.409	44.246	0.7975	Medium
IP6K1 L210V apo	177	186	KISHNPWSLR	12.4	3	7	12.37	12.39	3.015	50.315	0.9022	High	12.26	12.62	2.985	49.812	0.9058	High	12.18	12.4	3.029	50.545	0.8924	High	12.31	12.52	3.147	52.522	0.912	High	12.39	12.41	3.12	52.068	0.9074	High	12.1	12.44	3.12	52.07	0.9038	High	12.32	12.58	3.199	53.383	0.9157	High	12.26	12.45	3.179	53.046	0.9259	High	12.07	12.37	3.184	53.135	0.9302	High
IP6K1 L210V apo	178	186	ISHNPWSLR	13.66	3	6	13.59	13.66	2.681	52.206	0.8552	Medium	13.61	13.67	2.762	53.776	0.8628	Medium	13.46	13.55	2.793	54.372	0.8681	Medium	13.64	13.65	2.895	56.367	0.8704	Medium	13.63	13.72	2.995	58.314	0.8522	Medium	13.55	13.56	3.033	59.052	0.8014	Medium	13.59	13.72	3.011	58.635	0.8661	Medium	13.49	13.51	2.932	57.094	0.9063	Medium	13.46	13.55	3.099	60.347	0.8692	Medium
IP6K1 L210V apo	191	195	QLSRM	9.63	2	3	9.55	9.68	1.645	64.039	0.8666	Medium	9.55	9.73	1.655	64.44	0.8781	Medium	9.4	9.6	1.713	66.69	0.8669	Medium	9.62	9.63	1.729	67.338	0.8739	Medium	9.62	9.62	1.668	64.934	0.8743	Medium	9.38	9.64	1.724	67.128	0.8768	Medium	9.56	9.74	1.677	65.289	0.8806	Medium	9.39	9.62	1.733	67.477	0.8676	Medium	9.36	9.52	1.725	67.165	0.8856	Medium
IP6K1 L210V apo	193	208	SRMRSESKDRKLYKFL	11.27	5	14	11.14	11.29	1.31	10.927	0.9673	High	11.15	11.32	1.303	10.87	0.9667	High	10.95	11.16	1.361	11.358	0.9608	High	11.12	11.29	2.238	18.677	0.9661	High	11.16	11.32	2.295	19.148	0.9644	High	10.98	11.16	2.226	18.576	0.9676	High	11.25	11.29	2.773	23.135	0.9425	High	10.99	11.18	2.778	23.177	0.9628	High	10.97	11.13	2.837	23.673	0.9587	High
IP6K1 L210V apo	196	207	RSESKDRKLYKF	9.2	4	10	9.07	9.53	1.677	19.596	0.9523	High	9.07	9.54	1.687	19.711	0.9391	High	8.93	9.22	1.732	20.234	0.9413	High	9.05	9.51	2.649	30.948	0.9382	High	9.05	9.34	2.631	30.738	0.9424	High	8.9	9.18	2.625	30.662	0.9439	High	9.08	9.36	3.009	35.157	0.9419	High	8.92	9.22	3.03	35.393	0.9222	High	8.87	9.14	3.018	35.252	0.9417	High
IP6K1 L210V apo	196	209	RSESKDRKLYKFLL	13.65	5	12	13.46	13.74	1.331	12.962	0.9635	High	13.49	13.82	1.334	12.991	0.9642	High	13.33	13.62	1.367	13.312	0.9645	High	13.48	13.73	2.359	22.963	0.9701	High	13.44	13.66	2.402	23.388	0.9649	High	13.29	13.48	2.391	23.281	0.9626	High	13.46	13.81	3.091	30.093	0.9662	High	13.32	13.69	3.099	30.165	0.9646	High	13.28	13.55	3.092	30.1	0.9623	High
IP6K1 L210V apo	199	209	SKDRKLYKFLL	14.49	4	9	14.34	14.73	1.088	14.117	0.9607	High	14.33	14.72	1.084	14.075	0.9544	High	14.2	14.67	1.13	14.671	0.9555	High	14.31	14.78	2.008	26.064	0.9625	High	14.32	14.77	2.047	26.576	0.9609	High	14.12	14.47	1.986	25.782	0.9489	High	14.4	14.5	2.865	37.192	0.9505	High	14.21	14.38	2.864	37.177	0.9529	High	14.21	14.48	2.689	34.91	0.952	High
IP6K1 L210V apo	205	209	YKFLL	17.63	2	3	17.51	18.01	0.106	4.123	0.9313	High	17.6	17.8	0.106	4.11	0.9431	High	17.5	17.51	0.105	4.098	0.9525	High	17.6	17.79	0.235	9.151	0.9032	High	17.64	17.65	0.26	10.118	0.8619	High	17.48	17.61	0.223	8.697	0.9048	High	17.63	17.65	0.812	31.605	0.8525	High	17.52	17.54	0.805	31.339	0.8522	High	17.45	17.62	0.776	30.203	0.8559	High
IP6K1 L210V apo	208	212	LLVEN	11.7	1	3	11.66	11.67	0.138	5.373	0.9404	Medium	11.6	11.88	0.117	4.545	0.9282	Medium	11.5	11.63	0.109	4.231	0.8579	Medium	11.62	11.83	0.3	11.7	0.9184	Medium	11.63	11.83	0.309	12.046	0.8199	Medium	11.43	11.66	0.306	11.907	0.9124	Medium	11.66	11.7	0.883	34.385	0.9345	Medium	11.52	11.62	0.842	32.772	0.9374	Medium	11.47	11.55	0.82	31.934	0.9241	Medium
IP6K1 L210V apo	208	218	LLVENVVHHFK	13.37	4	9	13.31	13.35	0.901	11.693	0.9214	Medium	13.27	13.44	0.858	11.141	0.9397	Medium	13.06	13.36	0.875	11.352	0.9193	Medium	13.21	13.49	1.813	23.535	0.9438	Medium	13.19	13.46	1.823	23.665	0.8395	Medium	13.07	13.23	1.922	24.946	0.9321	Medium	13.19	13.46	2.863	37.166	0.95	Medium	13.06	13.31	2.903	37.679	0.9366	Medium	13.02	13.28	2.861	37.138	0.9349	Medium
IP6K1 L210V apo	210	218	VENVVHHFK	8.47	3	7	8.38	8.6	0.504	8.41	0.8409	Medium	8.38	8.63	0.492	8.216	0.836	Medium	8.14	8.57	0.584	9.747	0.7534	Medium	8.41	8.5	1.09	18.183	0.9117	Medium	8.42	8.53	1.051	17.54	0.9134	Medium	8.18	8.51	1.132	18.896	0.876	Medium	8.37	8.68	1.582	26.406	0.8248	Medium	8.25	8.45	1.494	24.937	0.876	Medium	8.13	8.44	1.519	25.343	0.876	Medium
IP6K1 L210V apo	212	219	NVVHHFKY	9.6	3	6	9.48	9.81	0.344	6.706	0.6005	Medium	9.57	9.74	0.34	6.611	0.6616	Medium	9.35	9.7	0.356	6.926	0.5616	Medium	9.46	9.65	0.583	11.351	0.6611	Medium	9.56	9.72	0.55	10.708	0.6533	Medium	9.34	9.68	0.56	10.91	0.5596	Medium	9.68	9.76	0.836	16.268	0.689	Medium	9.56	9.59	0.92	17.905	0.7579	Medium	9.28	9.63	0.984	19.152	0.696	Medium
IP6K1 L210V apo	224	244	DLKMGTRQHGDDASAEKAARQ	7.86	4	19	7.63	8.12	6.737	41.422	0.9228	Medium	7.68	8.06	6.933	42.63	0.9322	Medium	7.7	8.15	6.974	42.88	0.9278	Medium	7.55	8.04	7.326	45.041	0.9063	Medium	7.81	8.1	7.264	44.665	0.9229	Medium	7.78	7.8	7.386	45.416	0.9179	Medium	7.7	8.17	7.492	46.063	0.9365	Medium	7.6	8.1	7.513	46.195	0.9178	Medium	7.73	8.02	7.515	46.209	0.9291	Medium
IP6K1 L210V apo	224	247	DLKMGTRQHGDDASAEKAARQMRK	8.27	6	22	8.15	8.28	8.54	45.347	0.9543	Medium	8.11	8.36	8.57	45.508	0.9517	Medium	7.99	8.07	8.942	47.486	0.9311	Medium	8.11	8.27	9.18	48.746	0.9461	Medium	8.2	8.23	9.124	48.448	0.9116	Medium	7.97	8.12	9.02	47.896	0.9517	Medium	8.18	8.3	9.069	48.158	0.9491	Medium	7.99	8.12	9.321	49.496	0.9517	Medium	7.95	8.12	9.214	48.928	0.9526	Medium
IP6K1 L210V apo	224	256	DLKMGTRQHGDDASAEKAARQMRKCEQSTSATL	11.32	4	31	11.13	11.37	14.46	54.493	0.9562	High	11.25	11.64	14.051	52.951	0.9616	High	11.04	11.23	14.955	56.358	0.9467	High	11.19	11.66	14.843	55.936	0.9652	High	11.28	11.67	14.34	54.04	0.9639	High	11.17	11.41	14.029	52.87	0.9361	High	11.26	11.59	14.473	54.543	0.9606	High	11.16	11.55	14.254	53.717	0.9469	High	10.99	11.3	14.952	56.346	0.9528	High
IP6K1 L210V apo	251	259	STSATLGVR	9.76	2	7	9.69	9.83	3.018	50.36	0.7815	Medium	9.71	9.85	3.029	50.557	0.8332	Medium	9.55	9.68	3.015	50.319	0.8452	Medium	9.73	9.75	3.696	61.681	0.8642	Medium	9.72	9.75	3.491	58.26	0.8319	Medium	9.56	9.66	3.489	58.235	0.8066	Medium	9.71	9.82	4.757	79.392	0.7448	Medium	9.59	9.68	4.798	80.07	0.7504	Medium	9.53	9.59	4.636	77.365	0.7928	Medium
IP6K1 L210V apo	258	265	VRVCGMQV	14.88	2	6	15	15.24	0.593	11.541	0.7658	Medium	15.03	15.06	0.523	10.187	0.6979	Medium	14.99	15.12	0.672	13.089	0.8125	Medium	15.13	15.14	1.956	38.084	0.7769	Medium	15.14	15.15	2.024	39.401	0.7897	Medium	14.95	15.09	2.007	39.081	0.7707	Medium	15.12	15.14	2.925	56.945	0.7524	Medium	15	15.02	3.004	58.491	0.7467	Medium	14.95	15.01	3.005	58.513	0.7507	Medium
IP6K1 L210V apo	264	268	QVYQL	14.81	2	3	14.78	14.81	0.113	4.402	0.9245	High	14.81	14.83	0.042	1.634	0.9343	High	14.55	14.83	0.047	1.841	0.9311	High	14.81	14.82	0.034	1.341	0.8778	High	14.81	14.81	0.018	0.688	0.8856	High	14.68	14.7	0.08	3.119	0.874	High	14.77	14.81	0.397	15.45	0.8838	High	14.68	14.72	0.465	18.124	0.9072	High	14.61	14.62	0.403	15.689	0.9178	High
IP6K1 L210V apo	266	273	YQLDTGHY	12.41	2	6	12.3	12.47	1.237	24.081	0.9426	High	12.31	12.51	1.23	23.951	0.9582	High	12.18	12.36	1.263	24.599	0.9604	High	12.31	12.49	1.72	33.483	0.9611	High	12.3	12.52	1.724	33.574	0.9488	High	12.15	12.33	1.72	33.483	0.9236	High	12.31	12.49	2.028	39.478	0.964	High	12.18	12.37	2.021	39.345	0.9324	High	12.11	12.29	2.026	39.451	0.9477	High
IP6K1 L210V apo	268	273	LDTGHY	9.91	2	4	9.88	9.9	1.033	30.155	0.8881	Medium	9.92	9.93	1.072	31.318	0.8717	Medium	9.73	9.91	1.045	30.534	0.9291	Medium	9.9	9.91	1.353	39.504	0.8598	Medium	9.91	9.92	1.38	40.301	0.919	Medium	9.74	9.9	1.355	39.579	0.9027	Medium	9.86	10.07	1.353	39.511	0.8931	Medium	9.76	9.77	1.513	44.19	0.8004	Medium	9.68	9.75	1.46	42.652	0.912	Medium
IP6K1 L210V apo	277	284	NKYYGRGL	10.49	3	6	10.45	10.48	3.371	65.636	0.7694	Medium	10.45	10.52	3.468	67.516	0.8792	Medium	10.32	10.35	3.55	69.116	0.8358	Medium	10.44	10.48	3.542	68.967	0.9326	Medium	10.45	10.47	3.458	67.322	0.8333	Medium	10.24	10.4	3.539	68.897	0.8887	Medium	10.41	10.5	3.604	70.181	0.9112	Medium	10.29	10.41	3.644	70.956	0.9042	Medium	10.18	10.34	3.649	71.056	0.8304	Medium
IP6K1 L210V apo	277	285	NKYYGRGLS	9.45	3	7	9.38	9.42	4.011	66.946	0.8412	Medium	9.42	9.43	4.075	68.011	0.8577	Medium	9.25	9.27	4.153	69.306	0.8743	Medium	9.28	9.51	4.676	78.039	0.8294	Medium	9.3	9.49	4.611	76.947	0.8014	Medium	9.23	9.27	4.601	76.792	0.8205	Medium	9.42	9.44	4.404	73.493	0.8456	Medium	9.22	9.29	4.552	75.965	0.8488	Medium	9.2	9.21	4.432	73.968	0.8471	Medium
IP6K1 L210V apo	283	288	GLSIEG	13.07	1	4	13.03	13.05	1.999	58.377	0.8427	Medium	12.95	13.2	2.01	58.711	0.7786	Medium	12.82	13.07	2.041	59.62	0.7696	Medium	13.04	13.08	2.434	71.09	0.7606	Medium	13.04	13.08	2.387	69.727	0.7543	Medium	12.88	12.92	2.387	69.706	0.7412	Medium	13.02	13.08	2.451	71.581	0.7439	Medium	12.91	12.93	2.347	68.536	0.6986	Medium	12.79	12.93	2.337	68.243	0.713	Medium
IP6K1 L210V apo	283	293	GLSIEGFRNAL	17.11	2	9	17.02	17.11	1.917	24.887	0.9397	Medium	17.07	17.16	1.961	25.449	0.9502	Medium	16.97	17	1.949	25.299	0.9358	Medium	17.03	17.14	3.551	46.091	0.9065	Medium	17.02	17.15	3.473	45.076	0.9101	Medium	16.96	16.98	3.466	44.984	0.8971	Medium	17.07	17.12	4.43	57.503	0.9112	Medium	16.94	16.98	4.205	54.577	0.8778	Medium	16.86	16.98	4.308	55.925	0.865	Medium
IP6K1 L210V apo	284	293	LSIEGFRNAL	16.82	2	8	16.69	17.17	1.838	26.843	0.9387	High	16.73	16.91	1.872	27.333	0.9368	High	16.6	16.79	1.933	28.233	0.9388	High	16.71	16.88	3.575	52.205	0.9501	High	16.69	16.86	3.621	52.875	0.936	High	16.64	16.86	3.394	49.566	0.9388	High	16.68	16.84	4.539	66.282	0.9583	High	16.57	16.84	4.379	63.945	0.9501	High	16.55	16.73	4.446	64.922	0.9597	High
IP6K1 L210V apo	286	293	IEGFRNAL	14.43	2	6	14.38	14.49	0.502	9.765	0.9355	High	14.39	14.5	0.497	9.669	0.9385	High	14.28	14.36	0.51	9.922	0.9391	High	14.37	14.53	1.389	27.041	0.9501	High	14.35	14.57	1.42	27.638	0.9536	High	14.23	14.38	1.387	27.01	0.9451	High	14.42	14.44	2.017	39.272	0.9272	High	14.23	14.39	2.01	39.141	0.9557	High	14.17	14.33	2.004	39.024	0.9541	High
IP6K1 L210V apo	288	293	GFRNAL	12.63	2	4	12.6	12.66	0.118	3.441	0.866	High	12.63	12.63	0.09	2.635	0.8943	High	12.47	12.54	0.122	3.576	0.9232	High	12.57	12.68	0.569	16.614	0.8963	High	12.61	12.62	0.622	18.179	0.9018	High	12.46	12.5	0.533	15.555	0.904	High	12.54	12.67	1.15	33.589	0.9134	High	12.4	12.55	1.145	33.451	0.9156	High	12.35	12.49	1.16	33.869	0.9396	High
IP6K1 L210V apo	289	293	FRNAL	11.85	2	3	11.71	11.88	0.082	3.196	0.9149	High	11.77	11.87	0.08	3.098	0.9383	High	11.61	11.72	0.081	3.142	0.9307	High	11.75	11.89	0.251	9.773	0.8949	High	11.74	11.88	0.264	10.271	0.8991	High	11.57	11.74	0.242	9.426	0.8698	High	11.73	11.91	0.595	23.158	0.9129	High	11.58	11.77	0.6	23.384	0.9142	High	11.55	11.72	0.587	22.877	0.9194	High
IP6K1 L210V apo	294	299	YQYLHN	11.02	2	4	10.94	11.02	0.098	2.849	0.9487	High	10.96	11.04	0.08	2.33	0.9498	High	10.8	10.9	0.078	2.293	0.9306	High	10.95	11.02	0.162	4.74	0.9416	High	10.91	11.11	0.157	4.58	0.9442	High	10.8	10.88	0.16	4.672	0.9249	High	10.97	11.05	0.242	7.056	0.8928	High	10.79	10.97	0.23	6.72	0.9138	High	10.77	10.85	0.274	8.016	0.9034	High
IP6K1 L210V apo	294	301	YQYLHNGL	13.8	2	6	13.74	13.82	0.247	4.805	0.9519	High	13.76	13.86	0.242	4.71	0.9535	High	13.6	13.72	0.257	5.013	0.956	High	13.72	13.86	0.69	13.433	0.9586	High	13.69	13.88	0.695	13.525	0.9057	High	13.56	13.71	0.692	13.472	0.9623	High	13.72	13.87	0.986	19.206	0.9633	High	13.6	13.72	0.976	19.008	0.9635	High	13.51	13.74	1	19.467	0.9536	High
IP6K1 L210V apo	294	302	YQYLHNGLD	13.04	2	7	12.98	13.01	0.372	6.212	0.9323	High	12.96	13.08	0.359	5.991	0.9365	High	12.82	12.95	0.374	6.249	0.9397	High	12.93	13.1	0.854	14.252	0.9366	High	12.93	13.09	0.856	14.28	0.9319	High	12.78	12.94	0.843	14.069	0.9435	High	12.92	13.25	1.2	20.028	0.9357	High	12.8	12.94	1.203	20.077	0.9222	High	12.75	12.92	1.209	20.176	0.934	High
IP6K1 L210V apo	294	303	YQYLHNGLDL	15.96	2	8	15.84	16.04	0.369	5.389	0.9298	High	15.88	16.08	0.363	5.301	0.9247	High	15.73	16.02	0.381	5.565	0.9266	High	15.84	16.13	0.966	14.101	0.9418	High	15.86	16.08	0.974	14.227	0.9399	High	15.71	16.04	0.963	14.069	0.9406	High	15.85	16.13	1.585	23.146	0.9416	High	15.73	16.01	1.584	23.127	0.9502	High	15.69	15.92	1.591	23.229	0.9382	High
IP6K1 L210V apo	297	302	LHNGLD	9.13	2	4	9.08	9.15	0.311	9.091	0.9113	High	9.1	9.16	0.324	9.467	0.9202	High	8.91	9.08	0.4	11.677	0.9051	High	9.07	9.17	0.831	24.276	0.9323	High	9.06	9.22	0.873	25.496	0.9412	High	8.92	9.04	0.866	25.297	0.9367	High	9.08	9.21	1.184	34.568	0.9398	High	8.91	9.18	1.239	36.184	0.895	Medium	8.88	9	1.226	35.815	0.9299	High
IP6K1 L210V apo	300	303	GLDL	15.59	1	2	15.58	15.59	0.152	8.869	0.9237	Medium	15.6	15.63	0.154	9.021	0.9173	Medium	15.45	15.48	0.181	10.557	0.9102	Medium	15.6	15.61	0.429	25.085	0.8937	Medium	15.59	15.62	0.437	25.55	0.8377	Medium	15.37	15.48	0.44	25.691	0.8747	Medium	15.58	15.63	0.893	52.174	0.9216	Medium	15.46	15.48	0.91	53.164	0.895	Medium	15.41	15.44	0.9	52.592	0.9202	Medium
IP6K1 L210V apo	303	322	LRRDLFEPILSKLRGLKAVL	18.22	5	17	18.08	18.31	0.547	3.762	0.9186	High	18.09	18.35	0.527	3.623	0.9221	High	17.9	18.24	0.568	3.9	0.8715	High	18.09	18.35	0.897	6.162	0.9012	High	18.13	18.21	0.892	6.126	0.835	Medium	17.94	18.16	0.865	5.941	0.917	High	18.03	18.39	1.823	12.527	0.8821	High	17.95	18.18	1.782	12.247	0.8902	High	17.91	18.15	1.755	12.057	0.9005	High
IP6K1 L210V apo	304	315	RRDLFEPILSKL	16.96	3	9	16.92	16.94	0.394	5.118	0.8882	High	16.96	16.96	0.264	3.426	0.9319	High	16.73	17.06	0.365	4.741	0.9556	High	16.83	17.08	0.783	10.161	0.8147	Medium	16.89	16.98	0.785	10.189	0.8924	High	16.76	16.94	0.746	9.678	0.8688	High	16.93	16.94	1.476	19.157	0.8628	High	16.81	16.9	1.296	16.819	0.9012	High	16.68	16.93	1.472	19.102	0.8949	High
IP6K1 L210V apo	304	322	RRDLFEPILSKLRGLKAVL	17.95	5	16	17.79	18.29	0.504	3.681	0.9222	High	17.78	18.27	0.524	3.823	0.9234	High	17.66	18.16	0.526	3.843	0.9209	High	17.84	17.92	0.994	7.258	0.8706	High	17.84	17.92	0.859	6.27	0.9046	High	17.67	18.17	0.782	5.709	0.914	High	17.85	17.93	1.831	13.37	0.8606	High	17.63	18.13	1.72	12.56	0.8903	High	17.59	18.08	1.743	12.726	0.8785	High
IP6K1 L210V apo	307	316	LFEPILSKLR	15.9	3	7	15.79	15.91	0.189	3.16	0.9518	High	15.86	15.96	0.184	3.072	0.9514	High	15.7	15.83	0.2	3.342	0.9076	High	15.85	15.94	0.312	5.214	0.9305	High	15.86	15.95	0.309	5.153	0.921	High	15.71	15.83	0.301	5.03	0.9235	High	15.8	15.92	0.572	9.546	0.8712	High	15.73	15.84	0.427	7.134	0.9057	High	15.69	15.84	0.403	6.721	0.9059	High
IP6K1 L210V apo	308	316	FEPILSKLR	14.14	3	6	14.12	14.14	0.056	1.095	0.95	High	14.09	14.19	0.123	2.399	0.9603	High	13.99	14.08	0.117	2.281	0.9484	High	14.12	14.17	0.223	4.338	0.9344	High	14.14	14.14	0.113	2.202	0.9359	High	13.95	14.05	0.196	3.818	0.9346	High	14.11	14.21	0.254	4.944	0.9078	High	13.97	14.09	0.249	4.843	0.931	High	13.92	14.03	0.246	4.791	0.918	High
IP6K1 L210V apo	313	322	SKLRGLKAVL	11.94	2	8	11.91	11.98	0.184	2.692	0.9557	High	11.91	12.02	0.199	2.91	0.9417	High	11.75	11.89	0.199	2.899	0.9544	High	11.87	12.03	0.286	4.183	0.9223	High	11.84	12.1	0.397	5.794	0.8714	High	11.74	11.88	0.269	3.932	0.9396	High	11.94	12.04	0.436	6.372	0.9034	High	11.77	11.95	0.417	6.096	0.9129	High	11.7	11.88	0.455	6.642	0.8744	High
IP6K1 L210V apo	313	330	SKLRGLKAVLERQASYRF	15.2	4	16	15.03	15.06	2.367	17.28	0.9302	Medium	15.07	15.1	2.391	17.458	0.9066	Medium	14.84	15.08	2.416	17.641	0.9279	Medium	14.98	15.13	4.473	32.656	0.941	Medium	15.01	15.17	4.281	31.258	0.9393	Medium	14.82	15.07	4.384	32.01	0.945	Medium	15	15.15	5.51	40.231	0.9313	Medium	14.87	15.02	5.45	39.791	0.9334	Medium	14.83	14.91	5.542	40.462	0.9266	Medium
IP6K1 L210V apo	321	330	VLERQASYRF	12.43	3	8	12.34	12.55	1.838	26.833	0.9151	High	12.36	12.56	1.839	26.852	0.9358	High	12.2	12.47	1.888	27.573	0.94	High	12.32	12.57	3.432	50.12	0.9555	High	12.35	12.57	3.43	50.092	0.9484	High	12.17	12.4	3.404	49.715	0.9556	High	12.35	12.56	4.028	58.827	0.9318	High	12.21	12.52	4.043	59.043	0.94	High	12.16	12.36	4.047	59.098	0.9326	High
IP6K1 L210V apo	323	330	ERQASYRF	11.68	3	6	11.53	11.82	1.671	32.535	0.9434	High	11.53	11.83	1.685	32.8	0.9396	High	11.4	11.7	1.713	33.359	0.8744	High	11.51	11.82	3.067	59.721	0.9406	High	11.5	11.84	3.055	59.491	0.9356	High	11.37	11.69	3.037	59.127	0.9427	High	11.51	11.84	3.398	66.164	0.9349	High	11.38	11.71	3.39	66.003	0.9396	High	11.35	11.68	3.405	66.288	0.9266	High
IP6K1 L210V apo	326	330	ASYRF	13.1	2	3	13.05	13.18	0.634	24.67	0.8833	Medium	13.06	13.2	0.631	24.586	0.8862	Medium	12.92	13.08	0.635	24.738	0.8769	Medium	13.02	13.27	1.776	69.165	0.9183	Medium	13.02	13.24	1.776	69.152	0.9172	Medium	12.84	13.17	1.757	68.426	0.919	Medium	13.03	13.25	2.056	80.057	0.9156	Medium	12.87	13.2	2.039	79.404	0.9256	Medium	12.84	13.03	2.072	80.679	0.9204	Medium
IP6K1 L210V apo	328	335	YRFYSSSL	14.9	2	6	14.87	14.89	0.593	11.542	0.8281	Medium	14.89	14.91	0.612	11.922	0.8123	Medium	14.72	14.78	0.685	13.336	0.8606	Medium	14.87	14.89	1.301	25.338	0.8555	Medium	14.85	14.93	1.253	24.389	0.8374	Medium	14.74	14.74	1.171	22.805	0.8398	Medium	14.84	14.91	1.462	28.465	0.8106	Medium	14.66	14.77	1.555	30.278	0.8575	Medium	14.66	14.76	1.487	28.951	0.8692	Medium
IP6K1 L210V apo	329	335	RFYSSSL	13.16	2	5	13.12	13.2	0.5	11.679	0.9493	Medium	13.14	13.2	0.504	11.781	0.9513	Medium	12.95	13.13	0.532	12.423	0.9436	Medium	13.12	13.19	0.99	23.125	0.9628	Medium	13.13	13.21	1.008	23.548	0.9586	Medium	12.67	13.17	0.958	22.374	0.8783	Medium	13.12	13.22	1.283	29.974	0.95	Medium	12.88	12.89	1.179	27.549	0.7829	Medium	12.95	13.02	1.335	31.183	0.9561	Medium
IP6K1 L210V apo	336	342	LVIYDGK	12	2	5	11.9	12.04	0.229	5.347	0.9142	High	11.91	12.05	0.23	5.363	0.9436	High	11.78	11.91	0.238	5.554	0.9001	High	11.92	12.04	0.421	9.83	0.9227	High	11.93	12.06	0.416	9.726	0.9241	High	11.76	11.9	0.401	9.378	0.9268	High	11.88	12.09	0.841	19.65	0.9477	High	11.74	11.95	0.843	19.702	0.951	High	11.69	11.89	0.853	19.921	0.9408	High
IP6K1 L210V apo	337	343	VIYDGKE	9.6	2	5	9.58	9.67	0.809	18.909	0.8974	Medium	9.52	9.72	0.799	18.668	0.9029	Medium	9.42	9.62	0.816	19.055	0.9073	Medium	9.6	9.64	0.994	23.223	0.9334	Medium	9.61	9.62	0.936	21.864	0.925	Medium	9.4	9.59	1.009	23.578	0.9153	Medium	9.55	9.75	1.429	33.399	0.9362	Medium	9.39	9.59	1.438	33.608	0.9309	Medium	9.35	9.55	1.462	34.163	0.8978	Medium
IP6K1 L210V apo	351	363	DRRSEMRLKHLDM	10.43	4	11	10.37	10.48	3.388	35.986	0.9463	Medium	10.38	10.49	3.426	36.388	0.9528	Medium	10.21	10.35	3.529	37.481	0.9523	Medium	10.33	10.5	3.54	37.59	0.9503	Medium	10.35	10.47	3.527	37.46	0.95	Medium	10.17	10.35	3.536	37.55	0.9533	Medium	10.35	10.48	3.494	37.112	0.9452	Medium	10.26	10.31	3.543	37.627	0.9503	High	10.18	10.27	3.545	37.653	0.9144	High
IP6K1 L210V apo	351	365	DRRSEMRLKHLDMVL	13.25	3	13	13.07	13.27	4.262	38.297	0.9596	High	13.09	13.31	4.329	38.901	0.9574	High	12.96	13.13	4.451	39.994	0.9548	High	13.06	13.29	4.608	41.407	0.9585	High	13.1	13.3	4.548	40.866	0.9029	High	12.9	13.09	4.656	41.837	0.9563	High	13.07	13.32	4.571	41.077	0.9566	High	12.94	13.13	4.622	41.535	0.9571	High	12.89	13.08	4.661	41.883	0.9478	High
IP6K1 L210V apo	354	365	SEMRLKHLDMVL	14.58	3	10	14.45	14.64	2.959	34.571	0.9212	High	14.6	14.62	2.825	33.008	0.9214	High	14.38	14.53	2.944	34.391	0.9211	High	14.52	14.63	3.092	36.123	0.9358	High	14.5	14.62	3.154	36.842	0.919	High	14.43	14.46	3.032	35.425	0.9346	High	14.53	14.66	3.117	36.41	0.9403	High	14.39	14.51	3.118	36.426	0.9385	High	14.35	14.42	3.137	36.642	0.9305	Medium
IP6K1 L210V apo	395	399	VRMID	10.78	2	3	10.67	10.84	0.238	9.273	0.8003	Medium	10.71	10.81	0.288	11.205	0.8571	Medium	10.55	10.72	0.216	8.4	0.8655	Medium	10.73	10.77	0.493	19.183	0.856	Medium	10.73	10.79	0.469	18.27	0.8648	Medium	10.59	10.63	0.498	19.391	0.7884	Medium	10.73	10.76	0.816	31.783	0.8499	Medium	10.58	10.67	0.811	31.591	0.8059	Medium	10.5	10.67	0.758	29.523	0.8069	Medium
IP6K1 L210V apo	398	405	IDFAHSTF	15.38	2	6	15.37	15.48	1.245	24.25	0.9274	High	15.41	15.51	1.229	23.921	0.9321	High	15.25	15.33	1.252	24.37	0.9527	Medium	15.42	15.43	1.642	31.966	0.9488	High	15.39	15.5	1.699	33.074	0.9346	High	15.22	15.34	1.674	32.6	0.9334	Medium	15.4	15.5	1.783	34.712	0.9431	High	15.25	15.33	1.768	34.424	0.9546	Medium	15.19	15.27	1.786	34.774	0.9534	Medium
IP6K1 L210V apo	398	424	IDFAHSTFKGFRDDPTVHDGPDRGYVF	14.89	4	23	14.77	15.05	4.168	21.172	0.9517	High	14.82	14.9	4.216	21.414	0.9555	High	14.66	14.92	4.293	21.806	0.9561	High	14.78	15.02	5.258	26.706	0.9522	High	14.78	14.98	5.146	26.136	0.9461	High	14.65	14.91	5.158	26.2	0.941	High	14.79	15.05	5.872	29.827	0.9573	High	14.64	14.88	5.887	29.9	0.9619	High	14.6	14.87	5.915	30.046	0.96	High
IP6K1 L210V apo	399	407	DFAHSTFKG	12.7	2	7	12.61	12.8	1.939	32.354	0.9554	High	12.62	12.79	1.973	32.932	0.9518	High	12.48	12.66	2.022	33.751	0.9619	High	12.61	12.81	2.396	39.991	0.9658	High	12.62	12.78	2.391	39.897	0.9521	High	12.47	12.63	2.402	40.085	0.9575	High	12.6	12.79	2.479	41.378	0.9285	High	12.48	12.65	2.48	41.392	0.9635	High	12.44	12.6	2.484	41.448	0.9573	High
IP6K1 L210V apo	401	421	AHSTFKGFRDDPTVHDGPDRG	9.51	5	17	9.37	9.53	3.884	26.69	0.9611	High	9.38	9.54	3.912	26.886	0.9591	High	9.26	9.38	4.027	27.672	0.9599	High	9.48	9.53	4.123	28.333	0.9533	High	9.36	9.67	4.144	28.48	0.944	High	9.26	9.4	4.12	28.309	0.9614	High	9.4	9.58	4.085	28.072	0.9663	High	9.25	9.4	4.174	28.68	0.9592	High	9.18	9.34	4.201	28.866	0.9542	High
IP6K1 L210V apo	408	416	FRDDPTVHD	8.9	3	6	8.77	8.91	2.034	39.597	0.9535	High	8.78	8.93	2.058	40.071	0.9546	High	8.67	8.85	2.069	40.281	0.935	High	8.81	8.92	2.12	41.279	0.9412	High	8.79	8.92	2.109	41.056	0.9468	High	8.6	8.76	2.108	41.034	0.9618	High	8.81	8.94	2.082	40.537	0.9579	High	8.65	8.78	2.109	41.069	0.9521	High	8.58	8.74	2.136	41.59	0.9429	High
IP6K1 L210V apo	408	421	FRDDPTVHDGPDRG	8.28	4	10	8.05	8.39	2.747	32.095	0.9543	High	8.04	8.39	2.789	32.577	0.9482	High	7.9	8.32	2.855	33.349	0.9477	High	7.94	8.44	2.977	34.781	0.895	High	8.03	8.53	2.985	34.877	0.9505	High	8.02	8.2	2.923	34.149	0.9435	High	8.08	8.4	2.929	34.215	0.9491	High	7.93	8.43	2.972	34.714	0.9165	High	7.9	8.21	2.964	34.623	0.9569	High
IP6K1 L210V apo	408	429	FRDDPTVHDGPDRGYVFGLENL	16.82	4	18	16.7	16.9	2.549	16.545	0.8866	High	16.73	16.96	2.58	16.746	0.9005	High	16.58	16.6	2.608	16.928	0.7462	Medium	16.71	16.93	3.773	24.489	0.8913	High	16.71	16.93	3.667	23.8	0.8978	High	16.57	16.83	3.677	23.867	0.9031	High	16.73	16.95	5.442	35.317	0.9515	High	16.6	16.83	5.424	35.205	0.9484	High	16.53	16.78	5.429	35.234	0.9485	High
IP6K1 L210V apo	417	424	GPDRGYVF	15.02	2	6	14.93	15.01	1.166	22.7	0.926	Medium	14.98	15.04	1.151	22.41	0.9085	Medium	14.87	14.88	1.21	23.556	0.8386	Medium	15.05	15.06	1.767	34.396	0.8957	Medium	15	15.02	1.774	34.54	0.927	Medium	14.85	14.89	1.841	35.853	0.9213	Medium	14.96	15.07	2.607	50.75	0.8994	Medium	14.82	14.95	2.568	50.002	0.8437	Medium	14.8	14.87	2.625	51.105	0.9047	Medium
IP6K1 L210V apo	425	429	GLENL	14.64	1	3	14.55	14.64	0.17	6.632	0.9284	High	14.57	14.66	0.17	6.608	0.9312	High	14.43	14.53	0.174	6.761	0.9249	High	14.56	14.67	0.441	17.178	0.8834	High	14.57	14.67	0.438	17.044	0.8434	Medium	14.4	14.52	0.424	16.523	0.8816	High	14.55	14.67	1.082	42.133	0.9306	High	14.4	14.56	1.073	41.775	0.9174	High	14.35	14.48	1.074	41.842	0.938	High
IP6K1 L210V apo	430	437	ISIMEQMR	14.16	2	6	14.14	14.15	0.125	2.442	0.9258	High	14.08	14.18	0.148	2.89	0.9313	Medium	14.01	14.03	0.072	1.393	0.9219	High	14.15	14.16	0.313	6.101	0.8968	Medium	14.06	14.25	0.288	5.607	0.8988	Medium	13.99	14.02	0.209	4.069	0.9007	High	14.11	14.21	0.554	10.784	0.8777	Medium	14.02	14.03	0.47	9.153	0.8798	Medium	13.88	14.07	0.56	10.91	0.8681	Medium
IP6K1 L210V apo	430	441	ISIMEQMRDENQ	14.2	2	10	14.1	14.19	0.937	10.95	0.9262	High	14.11	14.27	0.829	9.679	0.9425	High	13.97	14.15	0.891	10.41	0.9377	High	14.11	14.28	1.924	22.473	0.9069	High	14.12	14.3	1.813	21.183	0.9162	High	13.95	14.2	1.832	21.403	0.9117	High	14.14	14.28	2.55	29.795	0.9061	High	14	14.14	2.491	29.103	0.9022	High	13.94	14.09	2.547	29.755	0.9057	High
IP6K1 L210V apo	434	441	EQMRDENQ	7.84	2	6	7.7	7.93	0.801	15.588	0.9337	High	7.69	7.91	0.797	15.512	0.9297	High	7.67	7.83	0.82	15.957	0.9301	High	7.69	7.98	1.637	31.865	0.9269	High	7.69	7.92	1.63	31.729	0.9213	High	7.65	7.82	1.617	31.491	0.9277	High	7.7	7.93	2.055	40.009	0.9323	High	7.65	7.92	2.062	40.14	0.9003	High	7.65	7.81	2.082	40.528	0.9242	High
IP6K1 L210V + FMP	5	25	QTMEVGQYGKNASRAGDRGVL	11.39	4	19	11.24	11.51	7.688	47.27	0.9726	High	11.26	11.49	7.602	46.744	0.953	High	11.11	11.38	7.716	47.443	0.9692	High	11.26	11.5	8.319	51.148	0.9704	High	11.26	11.53	8.359	51.398	0.9463	High	11.08	11.31	8.445	51.923	0.9711	High	11.33	11.58	8.683	53.387	0.9701	High	11.14	11.59	8.754	53.824	0.9692	High	11.05	11.3	8.801	54.112	0.9727	High
IP6K1 L210V + FMP	7	25	MEVGQYGKNASRAGDRGVL	11.22	4	17	11.1	11.34	7.027	48.291	0.9535	High	11.14	11.37	6.857	47.122	0.9569	High	10.98	11.22	6.998	48.089	0.9481	High	11.12	11.33	7.652	52.584	0.9553	High	11.1	11.34	7.639	52.492	0.953	High	10.96	11.18	7.64	52.499	0.9553	High	11.12	11.35	8.063	55.408	0.9613	High	10.99	11.24	7.973	54.793	0.9481	High	10.91	11.14	8.007	55.022	0.9554	High
IP6K1 L210V + FMP	9	39	VGQYGKNASRAGDRGVLLEPFIHQVGGHSSM	14.05	5	28	13.86	14.12	5.969	24.903	0.9163	High	13.86	14.16	5.986	24.974	0.9154	High	13.71	14.01	6.255	26.096	0.918	High	13.85	14.16	8.063	33.639	0.9644	High	13.93	14.18	8.045	33.564	0.9645	High	13.72	14.02	8.241	34.382	0.9653	High	13.85	14.05	9.396	39.203	0.9711	High	13.77	14.03	9.292	38.77	0.9726	High	13.74	13.97	9.264	38.652	0.97	High
IP6K1 L210V + FMP	10	25	GQYGKNASRAGDRGVL	9.59	3	14	9.51	9.73	4.419	36.876	0.9502	High	9.55	9.7	4.35	36.301	0.9552	High	9.38	9.55	4.428	36.95	0.9437	High	9.57	9.59	4.989	41.631	0.9573	High	9.57	9.6	5.095	42.519	0.9285	High	9.36	9.48	5.192	43.322	0.9503	High	9.52	9.8	5.409	45.136	0.9515	High	9.4	9.56	5.313	44.331	0.9277	High	9.34	9.48	5.314	44.345	0.9638	High
IP6K1 L210V + FMP	16	25	ASRAGDRGVL	9.57	3	8	9.45	9.65	2.444	35.694	0.928	High	9.48	9.68	2.405	35.125	0.9373	High	9.32	9.51	2.435	35.553	0.9376	High	9.47	9.64	3.011	43.973	0.9253	High	9.47	9.63	3.015	44.034	0.9482	High	9.38	9.54	2.987	43.612	0.878	High	9.46	9.6	3.419	49.922	0.944	High	9.34	9.54	3.352	48.945	0.949	High	9.27	9.48	3.352	48.944	0.9285	High
IP6K1 L210V + FMP	24	39	VLLEPFIHQVGGHSSM	15.88	3	13	15.82	15.85	3.681	33.075	0.8174	Medium	15.79	15.88	3.619	32.518	0.9021	High	15.66	15.8	3.584	32.203	0.8949	High	15.86	15.88	4.864	43.709	0.9097	Medium	15.75	15.9	4.93	44.305	0.9066	Medium	15.65	15.78	4.911	44.131	0.8932	High	15.76	15.91	5.542	49.801	0.9064	Medium	15.65	15.76	5.609	50.409	0.9035	Medium	15.62	15.74	5.442	48.9	0.9164	Medium
IP6K1 L210V + FMP	26	39	LEPFIHQVGGHSSM	13.39	3	11	13.22	13.72	2.254	23.941	0.9248	High	13.25	13.75	2.211	23.48	0.9172	High	13.13	13.63	2.278	24.19	0.9278	High	13.25	13.75	3.075	32.662	0.918	High	13.27	13.76	3.072	32.629	0.932	High	13.11	13.61	3.083	32.741	0.9321	High	13.25	13.75	3.242	34.427	0.9218	High	13.11	13.6	3.245	34.46	0.9317	High	13.07	13.57	3.234	34.342	0.9301	High
IP6K1 L210V + FMP	28	39	PFIHQVGGHSSM	11.27	3	10	11.15	11.4	1.857	21.69	0.9473	High	11.18	11.4	1.804	21.071	0.9501	High	11.02	11.26	1.869	21.829	0.9087	High	11.18	11.42	2.401	28.048	0.922	High	11.19	11.42	2.385	27.86	0.9329	High	11	11.25	2.405	28.095	0.9549	High	11.19	11.42	2.51	29.324	0.9554	High	11.04	11.28	2.502	29.229	0.8869	High	10.96	11.21	2.488	29.065	0.9082	High
IP6K1 L210V + FMP	40	44	MRYDD	9	2	3	8.95	8.97	0.365	14.206	0.8591	Medium	8.97	8.99	0.382	14.883	0.8062	Medium	8.77	8.94	0.401	15.602	0.8598	Medium	8.9	9.07	0.476	18.529	0.8004	Medium	8.89	9.1	0.444	17.308	0.8092	Medium	8.83	8.98	0.429	16.71	0.806	Medium	8.93	9.02	0.734	28.581	0.8332	Medium	8.76	8.96	0.677	26.377	0.8208	Medium	8.7	8.88	0.731	28.482	0.8124	Medium
IP6K1 L210V + FMP	50	57	PLISREQR	8.44	3	6	8.38	8.41	1.514	29.478	0.87	Medium	8.41	8.43	1.409	27.441	0.8415	Medium	8.27	8.29	1.336	26.007	0.8717	Medium	8.42	8.43	1.461	28.441	0.7486	Medium	8.38	8.48	1.527	29.734	0.8617	Medium	8.26	8.28	1.5	29.207	0.8225	Medium	8.42	8.43	1.934	37.656	0.824	Medium	8.28	8.3	1.925	37.484	0.814	Medium	8.17	8.25	1.99	38.754	0.8382	Medium
IP6K1 L210V + FMP	53	58	SREQRF	9.32	2	4	9.25	9.29	0.555	16.22	0.8092	Medium	9.27	9.32	0.544	15.893	0.8227	Medium	9.08	9.28	0.59	17.222	0.7423	Medium	9.26	9.32	0.643	18.784	0.8112	Medium	9.24	9.33	0.653	19.062	0.8139	Medium	9.17	9.26	0.565	16.505	0.795	Medium	9.25	9.33	1.049	30.639	0.8409	Medium	9.09	9.2	1.048	30.618	0.8435	Medium	9.03	9.17	1.036	30.261	0.84	Medium
IP6K1 L210V + FMP	59	66	YESLPPEM	14.82	2	4	14.72	15.12	0.933	27.248	0.8987	High	14.72	15.22	0.925	27.001	0.8986	High	14.6	15.1	0.959	28.011	0.8842	Medium	14.69	14.71	1.24	36.216	0.8638	Medium	14.76	15.19	1.164	34.007	0.901	High	14.57	15.07	1.16	33.892	0.8917	High	14.75	15.21	1.896	55.385	0.9277	High	14.57	15.06	1.921	56.096	0.9333	High	14.54	15.02	1.918	56.021	0.9256	High
IP6K1 L210V + FMP	59	68	YESLPPEMKE	12.36	2	6	12.2	12.48	1.947	37.906	0.8673	High	12.26	12.51	1.827	35.578	0.8754	High	12.1	12.43	1.866	36.331	0.8768	High	12.28	12.77	2.366	46.059	0.9095	High	12.27	12.53	2.384	46.409	0.9118	High	12.1	12.44	2.404	46.816	0.9089	High	12.26	12.53	3.441	67.001	0.9444	High	12.1	12.45	3.46	67.375	0.9066	High	12.06	12.37	3.454	67.248	0.9356	High
IP6K1 L210V + FMP	67	79	KEFTPEYKGVVSV	12.93	3	10	12.84	13	0.775	9.05	0.8366	Medium	12.88	13.05	0.801	9.358	0.8424	High	12.72	12.97	0.851	9.936	0.8352	Medium	12.89	13.05	1.359	15.878	0.8398	Medium	12.84	13.01	1.478	17.261	0.7953	Medium	12.76	12.92	1.366	15.959	0.8347	Medium	12.89	13.03	2.558	29.885	0.8488	Medium	12.77	12.89	2.57	30.02	0.845	Medium	12.66	12.88	2.63	30.72	0.8487	Medium
IP6K1 L210V + FMP	81	87	FEGDSDG	8.91	1	5	8.76	9.08	1.436	33.561	0.9609	High	8.76	9.04	1.415	33.064	0.9526	High	8.67	8.97	1.453	33.959	0.9619	High	8.77	9.04	1.582	36.953	0.9155	High	8.77	9.05	1.547	36.152	0.9628	High	8.64	8.94	1.616	37.761	0.9554	High	8.78	9.05	1.615	37.74	0.9545	High	8.69	8.88	1.618	37.794	0.9598	High	8.61	8.86	1.599	37.368	0.9498	High
IP6K1 L210V + FMP	82	91	EGDSDGYINL	16.14	2	8	15.99	16.29	1.079	15.76	0.9551	Medium	16.13	16.3	1.008	14.724	0.9508	High	16.01	16.13	1.101	16.073	0.9616	High	16.13	16.27	2.009	29.334	0.9615	High	16.11	16.28	2.049	29.92	0.9557	High	15.93	16.17	2.043	29.837	0.8698	Medium	16.12	16.28	2.5	36.508	0.9598	High	15.97	16.25	2.448	35.748	0.9417	High	15.95	16.07	2.475	36.143	0.9674	High
IP6K1 L210V + FMP	88	91	YINL	15.84	1	2	15.78	15.84	0.359	20.968	0.8323	Medium	15.78	15.91	0.356	20.809	0.8938	High	15.64	15.75	0.378	22.065	0.8891	High	15.73	16.02	0.878	51.306	0.9375	High	15.72	16.03	0.895	52.292	0.9469	High	15.59	15.78	0.887	51.835	0.9371	High	15.76	15.93	1.314	76.778	0.9323	High	15.65	15.71	1.325	77.399	0.9257	High	15.55	15.73	1.326	77.443	0.9464	High
IP6K1 L210V + FMP	92	99	VAYPYVES	13.54	2	5	13.45	13.54	2.533	59.193	0.9385	Medium	13.47	13.59	2.484	58.039	0.9227	Medium	13.36	13.46	2.517	58.811	0.9416	Medium	13.48	13.58	3.421	79.926	0.9218	Medium	13.53	13.57	3.291	76.899	0.9352	Medium	13.32	13.47	3.328	77.769	0.9358	Medium	13.45	13.55	3.754	87.702	0.8934	Medium	13.36	13.43	3.606	84.241	0.9483	High	13.26	13.4	3.676	85.876	0.9513	Medium
IP6K1 L210V + FMP	92	100	VAYPYVESE	13.63	2	6	13.52	13.69	2.687	52.312	0.9325	High	13.56	13.7	2.623	51.065	0.9205	High	13.42	13.59	2.687	52.318	0.935	High	13.6	13.67	3.403	66.259	0.9492	High	13.57	13.71	3.454	67.244	0.9292	High	13.41	13.57	3.459	67.356	0.9432	High	13.57	13.67	3.846	74.874	0.9432	High	13.39	13.56	3.845	74.866	0.9134	High	13.32	13.56	3.875	75.444	0.9321	Medium
IP6K1 L210V + FMP	92	101	VAYPYVESET	13.57	2	7	13.5	13.61	3.325	55.484	0.9527	Medium	13.55	13.58	3.287	54.849	0.9314	High	13.32	13.6	3.453	57.62	0.8116	Medium	13.54	13.55	4.069	67.91	0.937	Medium	13.56	13.57	3.995	66.679	0.9154	High	13.34	13.49	4.087	68.211	0.9427	High	13.52	13.62	4.434	74.006	0.9512	Medium	13.38	13.49	4.404	73.491	0.9556	High	13.26	13.45	4.458	74.391	0.9487	Medium
IP6K1 L210V + FMP	95	100	PYVESE	10.09	1	4	9.97	10.13	2.294	66.988	0.955	High	10	10.17	2.246	65.586	0.9528	High	9.83	10.05	2.291	66.902	0.9492	High	9.97	10.17	2.488	72.655	0.951	High	9.98	10.17	2.464	71.967	0.9465	High	9.82	10	2.472	72.202	0.9472	High	9.98	10.25	2.483	72.517	0.9377	High	9.84	10.05	2.471	72.171	0.9431	High	9.76	9.96	2.48	72.427	0.9562	High
IP6K1 L210V + FMP	101	109	TVEQDDTTE	7.99	2	7	7.91	7.99	3.657	61.023	0.9354	Medium	7.94	7.96	3.737	62.372	0.9356	Medium	7.86	7.88	3.868	64.553	0.837	Medium	7.95	7.98	3.615	60.325	0.9445	Medium	7.93	7.99	3.689	61.563	0.9041	Medium	7.86	7.88	3.813	63.631	0.8364	Medium	7.97	7.99	3.682	61.455	0.9143	Medium	7.88	7.89	3.746	62.516	0.8338	Medium	7.8	7.86	3.734	62.322	0.8535	Medium
IP6K1 L210V + FMP	101	138	TVEQDDTTEREQPRRKHSRRSLHRSGSGSDHKEEKASL	7.84	5	35	7.64	8.03	6.283	20.97	0.9697	High	7.65	8	6.171	20.596	0.9631	High	7.61	7.82	6.355	21.213	0.9589	High	7.63	8.14	6.113	20.406	0.9644	High	7.65	7.92	6.242	20.835	0.9594	High	7.51	8.01	6.258	20.889	0.9591	High	7.78	8.29	5.922	19.766	0.96	High	7.59	8.07	6.138	20.486	0.9574	High	7.46	7.95	6.191	20.664	0.9574	High
IP6K1 L210V + FMP	106	119	DTTEREQPRRKHSR	7.71	4	11	7.54	7.68	3.401	36.117	0.9438	Medium	7.57	7.71	3.241	34.422	0.9397	Medium	7.45	7.66	3.368	35.774	0.9098	Medium	7.59	7.72	3.314	35.191	0.9315	Medium	7.6	7.75	3.062	32.514	0.9121	Medium	7.48	7.62	3.306	35.107	0.9612	Medium	7.58	7.75	3.314	35.196	0.9074	Medium	7.44	7.65	3.28	34.836	0.9613	Medium	7.43	7.57	3.206	34.046	0.9675	Medium
IP6K1 L210V + FMP	110	138	REQPRRKHSRRSLHRSGSGSDHKEEKASL	7.85	6	26	7.63	7.79	3.124	14.037	0.9568	Medium	7.63	8.13	2.83	12.717	0.9628	Medium	7.51	8.01	2.936	13.193	0.9622	Medium	7.63	7.83	3.028	13.606	0.9544	Medium	7.64	7.9	2.927	13.154	0.9536	Medium	7.75	7.76	3.055	13.728	0.9102	Medium	7.64	7.96	2.92	13.12	0.9554	Medium	7.54	8.03	2.873	12.909	0.9595	Medium	7.59	7.76	2.996	13.46	0.957	Medium
IP6K1 L210V + FMP	139	144	SLETSE	9.32	1	4	9.19	9.4	2.684	78.387	0.95	High	9.21	9.51	2.647	77.312	0.9545	High	9.09	9.39	2.639	77.062	0.9537	High	9.17	9.53	2.65	77.402	0.9453	High	9.23	9.4	2.628	76.748	0.9529	High	9.06	9.39	2.688	78.496	0.9079	High	9.22	9.56	2.653	77.495	0.9501	High	9.07	9.49	2.664	77.802	0.9424	High	9.03	9.24	2.642	77.149	0.9463	High
IP6K1 L210V + FMP	139	153	SLETSESSQEAKSPK	7.89	3	12	7.84	7.94	6.477	63.05	0.9035	Medium	7.69	8.17	6.256	60.902	0.764	Medium	7.64	8.06	6.555	63.811	0.8013	Medium	7.84	7.93	6.521	63.482	0.9095	Medium	7.7	8.2	6.464	62.924	0.7733	Medium	7.77	7.86	6.677	64.999	0.8449	Medium	7.84	7.96	6.562	63.88	0.8953	Medium	7.78	7.88	6.468	62.967	0.8801	Medium	7.77	7.77	6.835	66.545	0.8068	Medium
IP6K1 L210V + FMP	139	167	SLETSESSQEAKSPKVELHSHSEVPFQML	14.44	4	25	14.25	14.59	9.072	42.394	0.9669	High	14.44	14.46	8.933	41.741	0.965	High	14.16	14.5	9.029	42.189	0.9691	High	14.28	14.6	9.204	43.009	0.9689	High	14.29	14.62	9.202	43	0.9701	High	14.12	14.44	9.262	43.279	0.9698	High	14.3	14.63	9.232	43.141	0.9657	High	14.16	14.47	9.2	42.992	0.9703	High	14.14	14.55	9.251	43.228	0.9663	High
IP6K1 L210V + FMP	140	156	LETSESSQEAKSPKVEL	11.52	3	14	11.48	11.9	7.049	58.822	0.8818	Medium	11.39	11.59	6.649	55.483	0.9013	High	11.3	11.5	6.676	55.706	0.942	High	11.39	11.56	6.818	56.895	0.946	High	11.52	11.54	6.798	56.723	0.919	Medium	11.23	11.47	6.779	56.565	0.9492	High	11.34	11.42	6.937	57.882	0.7797	Medium	11.25	11.43	6.778	56.559	0.9482	High	11.14	11.34	6.864	57.274	0.9426	High
IP6K1 L210V + FMP	145	156	SSQEAKSPKVEL	10.83	3	9	10.77	10.92	5.415	70.283	0.9584	Medium	10.77	10.95	5.394	70.021	0.9548	Medium	10.55	10.78	5.513	71.558	0.9318	Medium	10.89	11.08	5.361	69.581	0.8761	Medium	10.81	10.83	5.512	71.541	0.9486	Medium	10.62	10.73	5.466	70.945	0.9459	Medium	10.81	10.88	5.473	71.037	0.9469	Medium	10.64	10.79	5.49	71.265	0.9431	Medium	10.56	10.66	5.473	71.035	0.9446	Medium
IP6K1 L210V + FMP	149	167	AKSPKVELHSHSEVPFQML	14.16	4	15	14.06	14.37	5.453	42.473	0.9574	High	14.14	14.24	5.352	41.683	0.8919	High	13.96	14.26	5.462	42.536	0.9508	High	14.09	14.37	5.619	43.763	0.9537	High	14.09	14.27	5.69	44.319	0.9519	High	13.93	14.21	5.652	44.016	0.9518	High	14.13	14.37	5.634	43.875	0.9597	High	13.95	14.18	5.614	43.719	0.9588	High	13.89	14.18	5.659	44.073	0.9379	High
IP6K1 L210V + FMP	157	166	HSHSEVPFQM	13.86	3	7	13.7	13.98	2.696	45.001	0.9157	Medium	13.77	13.91	2.705	45.141	0.9193	Medium	13.63	13.85	2.684	44.795	0.9266	Medium	13.78	13.96	2.868	47.869	0.9123	Medium	13.83	13.94	2.865	47.817	0.9091	Medium	13.67	13.76	2.904	48.461	0.9045	Medium	13.77	13.96	2.841	47.415	0.9065	Medium	13.65	13.82	2.859	47.71	0.9255	Medium	13.6	13.75	2.889	48.215	0.884	Medium
IP6K1 L210V + FMP	157	167	HSHSEVPFQML	15.84	3	8	15.65	16.11	3.507	51.209	0.9162	High	15.69	16.19	3.47	50.672	0.938	High	15.62	15.84	3.515	51.322	0.9259	High	15.72	16.23	3.678	53.704	0.877	High	15.69	16.19	3.693	53.929	0.9362	High	15.54	16.04	3.696	53.972	0.9293	High	15.73	15.95	3.719	54.315	0.9028	High	15.56	16.06	3.691	53.899	0.9136	High	15.52	16.02	3.706	54.116	0.9332	High
IP6K1 L210V + FMP	162	167	VPFQML	18.63	2	4	18.57	18.66	2.425	70.812	0.8975	High	18.61	18.71	2.385	69.663	0.9063	High	18.48	18.59	2.41	70.372	0.9088	High	18.6	18.7	2.459	71.825	0.8962	High	18.61	18.67	2.498	72.949	0.9031	High	18.47	18.57	2.476	72.327	0.9076	High	18.59	18.69	2.486	72.596	0.8998	High	18.5	18.61	2.468	72.066	0.9067	High	18.4	18.58	2.494	72.842	0.9009	High
IP6K1 L210V + FMP	162	173	VPFQMLDGNSGL	18.06	2	10	18.02	18.1	4.164	48.64	0.9115	Medium	18.03	18.16	4.117	48.095	0.9357	Medium	17.93	18.03	4.201	49.082	0.9151	Medium	18.01	18.2	4.195	49.005	0.8982	Medium	18.01	18.11	4.294	50.163	0.9133	Medium	17.91	18	4.23	49.421	0.9281	Medium	18.01	18.21	4.154	48.531	0.9322	Medium	17.9	18.08	4.202	49.088	0.9264	Medium	17.84	17.97	4.244	49.585	0.9379	Medium
IP6K1 L210V + FMP	168	186	DGNSGLSSEKISHNPWSLR	13.63	4	16	13.62	13.64	4.642	33.891	0.7117	Medium	13.53	13.65	4.771	34.831	0.8884	Medium	13.43	13.51	4.782	34.914	0.9077	Medium	13.54	13.65	5.345	39.023	0.911	Medium	13.62	13.65	5.269	38.473	0.9026	Medium	13.39	13.5	5.355	39.099	0.8115	Medium	13.61	13.62	5.192	37.908	0.9034	Medium	13.48	13.49	5.265	38.443	0.8617	Medium	13.35	13.45	5.449	39.784	0.9165	Medium
IP6K1 L210V + FMP	174	185	SSEKISHNPWSL	15.13	3	9	14.89	15.21	2.8	36.346	0.943	High	14.9	15.24	2.76	35.828	0.9515	High	14.78	15.11	2.821	36.617	0.9203	High	14.97	15.24	3.282	42.597	0.9437	High	15.02	15.25	3.296	42.782	0.9436	High	14.76	15.1	3.279	42.566	0.944	High	14.98	15.25	3.372	43.771	0.9519	High	14.88	15.11	3.325	43.159	0.9507	High	14.84	15.06	3.346	43.427	0.9327	High
IP6K1 L210V + FMP	177	186	KISHNPWSLR	12.4	3	7	12.31	12.49	2.619	43.714	0.9058	High	12.34	12.53	2.604	43.46	0.9084	High	12.18	12.41	2.635	43.973	0.9129	High	12.35	12.6	3.08	51.4	0.857	High	12.36	12.52	3.091	51.579	0.8983	High	12.07	12.29	3.103	51.784	0.9082	High	12.38	12.42	3.204	53.475	0.9209	High	12.13	12.45	3.18	53.073	0.915	High	12.07	12.4	3.18	53.075	0.922	High
IP6K1 L210V + FMP	178	186	ISHNPWSLR	13.66	3	6	13.6	13.61	2.364	46.036	0.8558	Medium	13.59	13.66	2.301	44.796	0.8508	Medium	13.47	13.55	2.393	46.588	0.8705	Medium	13.59	13.73	2.887	56.213	0.8722	Medium	13.65	13.66	2.795	54.427	0.8948	Medium	13.42	13.63	2.928	57	0.8726	Medium	13.51	13.88	3.007	58.554	0.8845	Medium	13.48	13.5	2.926	56.969	0.8737	Medium	13.41	13.59	3.017	58.734	0.8828	Medium
IP6K1 L210V + FMP	191	195	QLSRM	9.63	2	3	9.53	9.67	1.507	58.684	0.8655	Medium	9.55	9.7	1.505	58.619	0.8705	Medium	9.35	9.65	1.57	61.125	0.8307	Medium	9.54	9.7	1.625	63.277	0.8846	Medium	9.55	9.71	1.608	62.616	0.8823	Medium	9.4	9.57	1.675	65.234	0.8786	Medium	9.55	9.7	1.678	65.345	0.8838	Medium	9.42	9.56	1.687	65.676	0.8753	Medium	9.35	9.52	1.656	64.482	0.8753	Medium
IP6K1 L210V + FMP	193	208	SRMRSESKDRKLYKFL	11.27	5	14	11.16	11.28	1.09	9.099	0.916	High	11.27	11.46	1.057	8.824	0.9293	High	11.04	11.19	1.141	9.519	0.9654	High	11.25	11.36	2.081	17.365	0.9638	High	11.21	11.37	2.124	17.725	0.9607	High	11.11	11.14	2.077	17.328	0.954	High	11.23	11.36	2.352	19.63	0.9634	High	11.06	11.22	2.363	19.72	0.9589	High	10.99	11.12	2.352	19.628	0.9633	High
IP6K1 L210V + FMP	196	207	RSESKDRKLYKF	9.2	4	10	9.04	9.53	1.453	16.976	0.953	High	9.06	9.55	1.446	16.891	0.9406	High	8.92	9.29	1.505	17.577	0.9396	High	9.06	9.47	2.469	28.844	0.9151	High	9.08	9.35	2.473	28.892	0.9399	High	8.9	9.17	2.496	29.164	0.9427	High	9.08	9.45	2.729	31.884	0.9485	High	8.93	9.43	2.723	31.808	0.9489	High	8.86	9.13	2.73	31.891	0.9437	High
IP6K1 L210V + FMP	196	209	RSESKDRKLYKFLL	13.65	5	12	13.45	13.95	1.107	10.779	0.9675	High	13.55	13.74	1.061	10.33	0.9682	High	13.36	13.68	1.161	11.305	0.9657	High	13.5	13.8	2.063	20.082	0.971	High	13.47	13.82	2.057	20.03	0.9692	High	13.3	13.68	2.071	20.16	0.9604	High	13.47	13.85	2.364	23.015	0.9643	High	13.33	13.55	2.395	23.32	0.9604	High	13.26	13.63	2.337	22.748	0.9639	High
IP6K1 L210V + FMP	199	209	SKDRKLYKFLL	14.49	4	9	14.34	14.59	0.92	11.937	0.9619	High	14.36	14.5	0.954	12.388	0.9603	High	14.2	14.64	0.94	12.204	0.9521	High	14.34	14.69	1.781	23.113	0.9558	High	14.34	14.64	1.795	23.297	0.925	High	14.18	14.33	1.884	24.46	0.9587	High	14.44	14.44	2.347	30.469	0.8328	Medium	14.19	14.39	2.129	27.633	0.9585	High	14.18	14.27	2.201	28.572	0.949	High
IP6K1 L210V + FMP	205	209	YKFLL	17.63	2	3	17.56	17.72	0.055	2.139	0.9332	High	17.6	17.7	0.068	2.66	0.9504	High	17.49	17.64	0.056	2.168	0.9321	High	17.61	17.77	0.071	2.77	0.941	High	17.55	18.03	0.087	3.395	0.9342	High	17.43	17.61	0.1	3.887	0.8973	High	17.65	17.76	0.114	4.439	0.9248	High	17.49	17.61	0.133	5.17	0.9411	High	17.44	17.55	0.136	5.281	0.9173	High
IP6K1 L210V + FMP	208	212	LLVEN	11.7	1	3	11.65	11.72	0.054	2.084	0.9548	Medium	11.74	11.77	0.056	2.184	0.8555	Medium	11.49	11.61	0.065	2.536	0.955	Medium	11.63	11.75	0.08	3.096	0.9516	Medium	11.65	11.73	0.074	2.897	0.9549	Medium	11.44	11.67	0.065	2.53	0.8128	Medium	11.6	11.83	0.106	4.111	0.8316	Medium	11.53	11.61	0.114	4.426	0.9484	Medium	11.44	11.57	0.103	4.01	0.9401	Medium
IP6K1 L210V + FMP	208	218	LLVENVVHHFK	13.37	4	9	13.33	13.35	0.37	4.799	0.9049	Medium	13.24	13.46	0.384	4.986	0.9483	Medium	13.16	13.24	0.437	5.676	0.9038	Medium	13.28	13.41	0.769	9.976	0.9383	Medium	13.26	13.43	0.798	10.36	0.9392	Medium	13.09	13.25	0.82	10.643	0.9123	Medium	13.25	13.53	1.033	13.408	0.9359	Medium	13.11	13.27	1.122	14.559	0.9316	Medium	13.11	13.22	1.085	14.079	0.9341	Medium
IP6K1 L210V + FMP	210	218	VENVVHHFK	8.47	3	7	8.38	8.56	0.202	3.367	0.8227	Medium	8.38	8.6	0.204	3.399	0.8399	Medium	8.29	8.36	0.161	2.679	0.9098	Medium	8.45	8.55	0.368	6.136	0.9069	Medium	8.48	8.53	0.333	5.55	0.922	Medium	8.26	8.36	0.395	6.598	0.9161	Medium	8.43	8.53	0.559	9.337	0.9048	Medium	8.19	8.48	0.641	10.706	0.8322	Medium	8.12	8.45	0.637	10.628	0.6732	Medium
IP6K1 L210V + FMP	212	219	NVVHHFKY	9.6	3	6	9.58	9.75	0.293	5.712	0.5606	Medium	9.57	9.73	0.273	5.313	0.6207	Medium	9.35	9.69	0.288	5.606	0.5269	Medium	9.59	9.76	0.397	7.733	0.5891	Medium	9.57	9.73	0.402	7.825	0.5727	Medium	9.34	9.67	0.413	8.046	0.5336	Medium	9.59	9.75	0.553	10.759	0.582	Medium	9.42	9.69	0.455	8.855	0.5379	Medium	9.29	9.66	0.483	9.402	0.5119	Medium
IP6K1 L210V + FMP	224	244	DLKMGTRQHGDDASAEKAARQ	7.86	4	19	7.72	8.2	6.421	39.481	0.9107	Medium	7.82	7.82	6.537	40.191	0.806	Medium	7.69	8.04	6.473	39.801	0.9027	Medium	7.74	8.18	6.901	42.433	0.9183	Medium	7.91	7.91	6.476	39.819	0.7438	Medium	7.59	8.08	7.037	43.267	0.9035	Medium	7.69	8	7.453	45.827	0.9238	Medium	7.54	7.97	7.382	45.388	0.8539	Medium	7.69	8.11	7.312	44.959	0.9203	Medium
IP6K1 L210V + FMP	224	247	DLKMGTRQHGDDASAEKAARQMRK	8.27	6	22	8.13	8.26	8.076	42.885	0.9103	Medium	8.13	8.25	8.086	42.939	0.9263	Medium	7.98	8.34	7.862	41.749	0.9083	Medium	8.13	8.29	8.642	45.891	0.9497	Medium	8.08	8.38	8.52	45.242	0.9462	Medium	7.95	8.33	8.571	45.514	0.9415	Medium	8.17	8.32	8.954	47.545	0.9654	Medium	7.98	8.14	9.019	47.89	0.9396	Medium	7.96	8.09	8.844	46.961	0.9568	Medium
IP6K1 L210V + FMP	224	256	DLKMGTRQHGDDASAEKAARQMRKCEQSTSATL	11.32	4	31	11.22	11.41	13.396	50.481	0.9199	High	11.21	11.5	13.017	49.053	0.914	High	11.13	11.27	13.457	50.71	0.9282	High	11.32	11.34	14.259	53.735	0.9226	High	11.28	11.42	14.069	53.02	0.9386	High	10.99	11.49	14.337	54.029	0.9466	High	11.21	11.43	14.736	55.534	0.9513	High	11.16	11.22	14.66	55.245	0.9498	High	10.99	11.25	14.587	54.969	0.9483	High
IP6K1 L210V + FMP	251	259	STSATLGVR	9.76	2	7	9.73	9.74	2.172	36.251	0.8919	Medium	9.73	9.8	2.12	35.375	0.903	Medium	9.55	9.68	2.22	37.048	0.8281	Medium	9.74	9.76	3.035	50.658	0.8241	Medium	9.77	9.77	2.983	49.786	0.8261	Medium	9.51	9.64	3.114	51.967	0.8065	Medium	9.66	9.79	4.387	73.21	0.7608	Medium	9.5	9.69	4.299	71.743	0.7607	Medium	9.47	9.6	4.161	69.444	0.8014	Medium
IP6K1 L210V + FMP	258	265	VRVCGMQV	14.88	2	6	15.12	15.13	0.359	6.987	0.852	Medium	15.13	15.15	0.455	8.863	0.8172	Medium	15	15.1	0.519	10.106	0.8129	Medium	15.14	15.15	1.413	27.512	0.7902	Medium	15.15	15.16	1.477	28.755	0.7354	Medium	15	15.03	1.454	28.316	0.7674	Medium	15.12	15.16	2.592	50.474	0.7496	Medium	15.02	15.03	2.589	50.4	0.7269	Medium	14.95	14.98	2.619	50.999	0.7256	Medium
IP6K1 L210V + FMP	264	268	QVYQL	14.81	2	3	14.75	14.8	0.028	1.103	0.9388	High	14.82	14.88	0.058	2.256	0.9175	High	14.69	14.73	0.021	0.815	0.8636	High	14.69	14.96	0.05	1.958	0.92	High	14.65	14.83	0.034	1.305	0.9355	Medium	14.58	14.77	0.049	1.901	0.9269	High	14.77	14.88	0.108	4.192	0.9138	High	14.68	14.7	0.116	4.512	0.8758	High	14.6	14.64	0.115	4.466	0.9309	High
IP6K1 L210V + FMP	266	273	YQLDTGHY	12.41	2	6	12.29	12.49	0.803	15.64	0.9592	High	12.32	12.51	0.794	15.456	0.9563	High	12.27	12.28	0.828	16.116	0.942	High	12.34	12.44	1.611	31.368	0.9638	High	12.33	12.5	1.583	30.816	0.9596	High	12.16	12.36	1.603	31.217	0.9253	High	12.31	12.5	1.802	35.092	0.9232	High	12.17	12.35	1.805	35.147	0.9633	High	12.12	12.3	1.78	34.654	0.9481	High
IP6K1 L210V + FMP	268	273	LDTGHY	9.91	2	4	9.89	9.91	0.71	20.731	0.9361	Medium	9.92	9.94	0.683	19.943	0.8947	Medium	9.74	9.91	0.692	20.223	0.9284	Medium	9.9	9.92	1.257	36.716	0.8516	Medium	9.88	10.05	1.291	37.702	0.908	Medium	9.74	9.76	1.289	37.642	0.8249	Medium	9.88	9.96	1.474	43.038	0.8932	Medium	9.72	9.76	1.394	40.706	0.8476	Medium	9.66	9.74	1.434	41.876	0.8893	Medium
IP6K1 L210V + FMP	277	284	NKYYGRGL	10.49	3	6	10.44	10.47	2.886	56.185	0.8971	Medium	10.4	10.54	2.796	54.447	0.828	Medium	10.32	10.34	2.792	54.353	0.8301	Medium	10.45	10.5	3.275	63.764	0.8855	Medium	10.48	10.49	3.36	65.42	0.8063	Medium	10.27	10.37	3.339	65.016	0.8733	Medium	10.46	10.5	3.484	67.834	0.9152	Medium	10.3	10.37	3.65	71.066	0.9249	Medium	10.24	10.3	3.492	68	0.8939	Medium
IP6K1 L210V + FMP	277	285	NKYYGRGLS	9.45	3	7	9.37	9.4	3.325	55.489	0.879	Medium	9.43	9.44	3.409	56.884	0.8146	Medium	9.18	9.37	3.41	56.903	0.8467	Medium	9.4	9.42	4.235	70.685	0.8751	Medium	9.41	9.42	4.337	72.374	0.8388	Medium	9.15	9.36	4.338	72.398	0.822	Medium	9.41	9.46	4.487	74.877	0.8885	Medium	9.24	9.3	4.425	73.847	0.892	Medium	9.18	9.24	4.531	75.612	0.8578	Medium
IP6K1 L210V + FMP	283	288	GLSIEG	13.07	1	4	13.02	13.08	1.645	48.032	0.8806	Medium	13.02	13.14	1.642	47.943	0.8063	Medium	12.81	13.08	1.7	49.643	0.8012	Medium	13.02	13.1	2.38	69.521	0.8195	Medium	13.02	13.11	2.398	70.045	0.8089	Medium	12.87	12.94	2.427	70.882	0.8217	Medium	13.07	13.09	2.303	67.263	0.6947	Medium	12.9	12.94	2.344	68.459	0.746	Medium	12.76	12.99	2.235	65.278	0.677	Medium
IP6K1 L210V + FMP	283	293	GLSIEGFRNAL	17.11	2	9	17.07	17.08	1.426	18.509	0.9542	Medium	17.02	17.2	1.535	19.93	0.9475	Medium	16.89	17.13	1.639	21.276	0.9281	Medium	17.05	17.14	2.92	37.902	0.9539	Medium	17.09	17.1	2.919	37.889	0.949	Medium	16.9	17.07	2.88	37.387	0.9305	Medium	17.09	17.1	3.956	51.354	0.9352	Medium	16.86	17.1	3.994	51.839	0.8783	Medium	16.86	16.99	3.954	51.323	0.907	Medium
IP6K1 L210V + FMP	284	293	LSIEGFRNAL	16.82	2	8	16.67	16.94	1.393	20.343	0.9374	High	16.75	16.92	1.372	20.035	0.9456	High	16.62	16.8	1.442	21.056	0.9373	High	16.71	16.89	2.874	41.974	0.9349	High	16.73	16.9	2.835	41.394	0.9338	High	16.59	16.76	2.895	42.275	0.9428	High	16.7	16.87	4.053	59.178	0.9427	High	16.57	16.74	4.069	59.425	0.9482	High	16.6	16.82	3.841	56.089	0.9633	High
IP6K1 L210V + FMP	286	293	IEGFRNAL	14.43	2	6	14.31	14.55	0.325	6.32	0.9391	High	14.4	14.51	0.315	6.138	0.9348	High	14.28	14.37	0.33	6.432	0.9335	High	14.34	14.58	0.98	19.078	0.9571	High	14.32	14.6	1.006	19.588	0.949	High	14.19	14.42	0.988	19.24	0.9504	High	14.36	14.59	1.726	33.601	0.9583	High	14.22	14.39	1.752	34.105	0.9573	High	14.23	14.25	1.765	34.362	0.9528	High
IP6K1 L210V + FMP	288	293	GFRNAL	12.63	2	4	12.62	12.64	0.094	2.758	0.9207	High	12.62	12.76	0.084	2.45	0.9424	High	12.46	12.54	0.098	2.851	0.9328	High	12.62	12.67	0.316	9.22	0.8988	High	12.6	12.67	0.326	9.534	0.8979	High	12.46	12.52	0.315	9.202	0.8767	High	12.53	12.7	0.876	25.572	0.9181	High	12.39	12.54	0.878	25.63	0.9243	High	12.32	12.49	0.886	25.88	0.9275	High
IP6K1 L210V + FMP	289	293	FRNAL	11.85	2	3	11.71	11.85	0.061	2.37	0.9193	High	11.75	11.88	0.059	2.303	0.9453	High	11.63	11.72	0.066	2.564	0.941	High	11.74	11.9	0.159	6.172	0.9008	High	11.75	11.9	0.154	5.99	0.897	High	11.56	11.73	0.157	6.123	0.9205	High	11.76	11.9	0.428	16.669	0.8882	High	11.61	11.75	0.43	16.763	0.8945	High	11.54	11.7	0.423	16.485	0.8765	High
IP6K1 L210V + FMP	294	299	YQYLHN	11.02	2	4	10.94	10.98	0.072	2.093	0.9496	High	10.94	11.07	0.068	1.972	0.951	High	10.85	10.87	0.073	2.136	0.9631	High	10.96	11.03	0.113	3.287	0.9435	High	10.95	11.07	0.11	3.215	0.9353	High	10.78	10.9	0.107	3.119	0.9356	High	10.96	11.08	0.168	4.918	0.8837	High	10.84	10.89	0.142	4.136	0.9366	High	10.74	10.84	0.162	4.719	0.9149	High
IP6K1 L210V + FMP	294	301	YQYLHNGL	13.8	2	6	13.73	13.83	0.125	2.425	0.9498	High	13.75	13.84	0.121	2.358	0.9615	High	13.62	13.7	0.129	2.511	0.9567	High	13.75	13.85	0.253	4.932	0.923	High	13.77	13.86	0.258	5.023	0.921	High	13.59	13.71	0.271	5.282	0.9477	High	13.72	13.88	0.685	13.336	0.9592	High	13.59	13.73	0.708	13.779	0.9599	High	13.53	13.69	0.701	13.645	0.9478	High
IP6K1 L210V + FMP	294	302	YQYLHNGLD	13.04	2	7	12.92	13.04	0.232	3.878	0.9427	High	12.96	13.08	0.233	3.891	0.909	High	12.82	12.95	0.246	4.114	0.9435	High	12.95	13.08	0.384	6.415	0.9173	High	12.96	13.09	0.395	6.586	0.9226	High	12.81	12.94	0.397	6.617	0.914	High	12.95	13.1	0.856	14.285	0.9435	High	12.8	12.97	0.849	14.165	0.9444	High	12.75	12.91	0.843	14.072	0.935	High
IP6K1 L210V + FMP	294	303	YQYLHNGLDL	15.96	2	8	15.81	16.11	0.232	3.387	0.9448	High	15.87	16.07	0.227	3.317	0.9441	High	15.73	16.05	0.24	3.506	0.9486	High	15.87	16.08	0.467	6.822	0.9146	High	15.85	16.13	0.483	7.049	0.9112	High	15.72	16.01	0.476	6.951	0.9074	High	15.84	16.13	1.236	18.043	0.943	High	15.74	15.96	1.234	18.024	0.9469	High	15.68	15.96	1.237	18.068	0.941	High
IP6K1 L210V + FMP	297	302	LHNGLD	9.13	2	4	9.08	9.14	0.176	5.154	0.9105	High	9.08	9.16	0.19	5.555	0.9294	High	8.96	9.01	0.217	6.337	0.8923	High	9.1	9.14	0.313	9.148	0.9193	High	9.1	9.15	0.337	9.839	0.887	High	8.93	9.01	0.338	9.862	0.8746	High	9.08	9.2	0.81	23.671	0.9356	High	8.92	9.12	0.885	25.846	0.9392	Medium	8.87	9.01	0.851	24.847	0.9085	High
IP6K1 L210V + FMP	300	303	GLDL	15.59	1	2	15.52	15.61	0.118	6.912	0.9	Medium	15.55	15.65	0.102	5.978	0.9054	Medium	15.45	15.5	0.122	7.098	0.9138	Medium	15.59	15.61	0.236	13.797	0.8967	Medium	15.59	15.62	0.269	15.735	0.9071	Medium	15.43	15.47	0.26	15.164	0.896	Medium	15.55	15.64	0.749	43.768	0.9084	Medium	15.46	15.49	0.723	42.252	0.9031	Medium	15.4	15.44	0.753	43.972	0.915	Medium
IP6K1 L210V + FMP	303	322	LRRDLFEPILSKLRGLKAVL	18.22	5	17	18.06	18.32	0.439	3.02	0.9349	High	18.04	18.31	0.444	3.051	0.932	High	17.95	18.2	0.471	3.233	0.9365	High	18.09	18.34	0.673	4.627	0.9235	High	18.06	18.32	0.722	4.961	0.92	High	17.93	18.21	0.72	4.95	0.9271	High	17.99	18.33	1.449	9.959	0.9038	High	17.93	18.22	1.422	9.769	0.9203	High	17.84	18.34	1.395	9.583	0.8799	High
IP6K1 L210V + FMP	304	315	RRDLFEPILSKL	16.96	3	9	16.56	16.86	0.346	4.495	0.8978	Medium	16.8	17.13	0.299	3.876	0.9402	High	16.82	16.84	0.296	3.839	0.9329	High	16.95	16.97	0.422	5.481	0.8946	High	16.9	16.98	0.578	7.496	0.8926	High	16.74	16.88	0.637	8.264	0.9343	High	16.83	17.08	1.287	16.699	0.7543	Medium	16.7	16.96	1.258	16.327	0.8046	Medium	16.76	16.8	1.17	15.192	0.9359	High
IP6K1 L210V + FMP	304	322	RRDLFEPILSKLRGLKAVL	17.95	5	16	17.82	18.03	0.416	3.038	0.833	Medium	17.75	18.24	0.422	3.083	0.9362	High	17.66	18.16	0.442	3.228	0.9324	High	17.77	18.27	0.657	4.799	0.9145	High	17.77	18.28	0.669	4.885	0.918	High	17.64	18.14	0.662	4.834	0.9144	High	17.76	18.12	1.37	10.006	0.8932	High	17.66	18.16	1.328	9.696	0.9149	High	17.6	18.05	1.31	9.567	0.9113	High
IP6K1 L210V + FMP	307	316	LFEPILSKLR	15.9	3	7	15.76	15.99	0.15	2.496	0.9526	High	15.83	15.92	0.165	2.753	0.961	High	15.72	15.85	0.161	2.693	0.9429	High	15.87	15.94	0.266	4.448	0.9315	High	15.86	15.95	0.252	4.213	0.9388	High	15.74	15.81	0.245	4.088	0.9315	High	15.84	15.93	0.417	6.963	0.8828	High	15.74	15.85	0.325	5.431	0.9242	High	15.6	15.88	0.417	6.961	0.8762	High
IP6K1 L210V + FMP	308	316	FEPILSKLR	14.14	3	6	14.1	14.13	0.093	1.808	0.9685	High	14.14	14.14	0.072	1.411	0.931	High	13.96	13.98	0.15	2.922	0.8938	Medium	14.02	14.27	0.167	3.25	0.833	Medium	14.12	14.15	0.193	3.764	0.9465	High	13.96	14.06	0.158	3.083	0.9456	High	14.15	14.15	0.205	3.992	0.9456	High	13.96	14.01	0.305	5.941	0.9149	High	13.93	14.01	0.217	4.219	0.9293	High
IP6K1 L210V + FMP	313	322	SKLRGLKAVL	11.94	2	8	11.88	11.97	0.165	2.406	0.9594	High	11.91	12.02	0.175	2.561	0.9578	High	11.78	11.88	0.172	2.506	0.9567	High	11.92	12.03	0.257	3.753	0.9392	High	11.96	12.03	0.237	3.464	0.9166	High	11.76	11.87	0.19	2.78	0.9457	High	11.96	12.05	0.304	4.436	0.9243	High	11.79	11.93	0.292	4.257	0.9345	High	11.74	11.83	0.265	3.864	0.9305	High
IP6K1 L210V + FMP	313	330	SKLRGLKAVLERQASYRF	15.2	4	16	15.11	15.12	1.645	12.013	0.9414	Medium	14.96	15.2	1.766	12.891	0.8423	Medium	14.82	15.09	1.804	13.174	0.9361	Medium	14.97	15.2	3.509	25.617	0.8657	Medium	14.96	15.2	3.401	24.83	0.9382	Medium	14.89	14.97	3.379	24.67	0.9427	Medium	15.04	15.16	4.787	34.95	0.9557	Medium	14.92	15	4.882	35.644	0.9437	Medium	14.71	15.15	4.928	35.982	0.909	Medium
IP6K1 L210V + FMP	321	330	VLERQASYRF	12.43	3	8	12.33	12.55	1.366	19.946	0.9445	High	12.39	12.56	1.329	19.4	0.9451	High	12.23	12.44	1.364	19.917	0.944	High	12.37	12.59	2.68	39.142	0.9328	High	12.37	12.59	2.678	39.113	0.9559	High	12.2	12.43	2.695	39.351	0.9653	High	12.35	12.56	3.839	56.066	0.9472	High	12.2	12.45	3.821	55.803	0.9458	High	12.15	12.37	3.8	55.492	0.9444	High
IP6K1 L210V + FMP	323	330	ERQASYRF	11.68	3	6	11.51	11.77	1.235	24.038	0.9507	High	11.6	11.83	1.227	23.883	0.894	High	11.4	11.78	1.259	24.517	0.9512	High	11.54	11.85	2.405	46.83	0.9567	High	11.54	11.9	2.4	46.737	0.9505	High	11.37	11.73	2.402	46.768	0.9531	High	11.53	11.88	3.288	64.022	0.9308	High	11.4	11.69	3.268	63.635	0.9349	High	11.34	11.66	3.283	63.918	0.9243	High
IP6K1 L210V + FMP	326	330	ASYRF	13.1	2	3	13.03	13.17	0.264	10.297	0.8995	Medium	13.11	13.12	0.272	10.607	0.9081	Medium	12.94	13.06	0.285	11.105	0.9024	Medium	13.02	13.31	1.223	47.613	0.9203	Medium	13.04	13.21	1.234	48.046	0.8686	Medium	12.89	13.05	1.237	48.189	0.9289	Medium	13.03	13.25	1.972	76.779	0.9095	Medium	12.9	13.09	1.948	75.867	0.9175	Medium	12.84	13.03	1.967	76.602	0.9213	Medium
IP6K1 L210V + FMP	328	335	YRFYSSSL	14.9	2	6	14.83	14.92	0.497	9.682	0.8229	Medium	14.84	14.95	0.342	6.668	0.8309	Medium	14.73	14.83	0.313	6.087	0.864	Medium	14.87	14.95	0.94	18.3	0.8451	Medium	14.89	14.94	0.8	15.568	0.8777	Medium	14.71	14.82	0.804	15.662	0.8871	Medium	14.89	14.92	1.183	23.033	0.8232	Medium	14.73	14.8	1.186	23.098	0.8466	Medium	14.67	14.75	1.18	22.979	0.8975	Medium
IP6K1 L210V + FMP	329	335	RFYSSSL	13.16	2	5	13.13	13.19	0.364	8.503	0.9393	Medium	13.15	13.21	0.386	9.022	0.9558	Medium	12.7	13.19	0.315	7.353	0.7868	Medium	13.16	13.2	0.733	17.131	0.9635	Medium	12.93	13.43	0.806	18.824	0.9105	Medium	13.02	13.06	0.719	16.804	0.9346	Medium	12.87	13.36	1.061	24.782	0.9113	Medium	12.99	13.08	1.114	26.038	0.9583	Medium	12.62	13.11	1.078	25.186	0.9079	Medium
IP6K1 L210V + FMP	336	342	LVIYDGK	12	2	5	11.9	12	0.179	4.18	0.9373	High	11.91	12.06	0.184	4.299	0.9532	High	11.77	11.92	0.2	4.672	0.9503	High	11.92	12.04	0.248	5.798	0.9378	High	11.91	12.08	0.263	6.143	0.9334	High	11.76	11.91	0.254	5.933	0.9255	High	11.89	12.11	0.575	13.441	0.9277	High	11.73	11.95	0.586	13.695	0.9514	High	11.73	11.86	0.579	13.527	0.949	High
IP6K1 L210V + FMP	337	343	VIYDGKE	9.6	2	5	9.64	9.65	0.774	18.075	0.9089	Medium	9.64	9.68	0.701	16.383	0.9217	Medium	9.46	9.56	0.729	17.024	0.9111	Medium	9.65	9.66	0.797	18.619	0.9153	Medium	9.6	9.69	0.799	18.674	0.9088	Medium	9.45	9.49	0.843	19.692	0.9273	Medium	9.6	9.71	1.141	26.655	0.9248	Medium	9.5	9.61	1.12	26.178	0.8934	Medium	9.39	9.51	1.161	27.13	0.9168	Medium
IP6K1 L210V + FMP	351	363	DRRSEMRLKHLDM	10.43	4	11	10.38	10.54	3.516	37.34	0.9406	Medium	10.42	10.43	3.507	37.243	0.9477	Medium	10.22	10.38	3.5	37.169	0.953	Medium	10.34	10.53	3.512	37.295	0.9482	Medium	10.38	10.53	3.493	37.094	0.953	Medium	10.22	10.33	3.568	37.897	0.9546	Medium	10.4	10.52	3.475	36.902	0.9201	Medium	10.21	10.36	3.549	37.692	0.9508	Medium	10.16	10.3	3.543	37.626	0.9478	Medium
IP6K1 L210V + FMP	351	365	DRRSEMRLKHLDMVL	13.25	3	13	13.09	13.32	4.307	38.703	0.9567	High	13.1	13.28	4.284	38.496	0.9426	High	12.98	13.15	4.386	39.417	0.9555	High	13.11	13.32	4.534	40.741	0.9482	High	13.11	13.3	4.561	40.986	0.9466	High	12.93	13.12	4.63	41.609	0.9603	High	13.11	13.33	4.542	40.815	0.9526	High	12.96	13.15	4.595	41.297	0.9556	High	12.87	13.07	4.652	41.804	0.956	High
IP6K1 L210V + FMP	354	365	SEMRLKHLDMVL	14.58	3	10	14.43	14.67	3.019	35.272	0.905	Medium	14.51	14.67	2.865	33.465	0.9358	High	14.39	14.49	2.932	34.257	0.9409	High	14.53	14.67	3.048	35.61	0.9255	High	14.53	14.65	3.111	36.346	0.9371	High	14.4	14.51	3.07	35.867	0.9438	High	14.54	14.68	3.114	36.376	0.9435	High	14.44	14.52	3.083	36.012	0.9456	High	14.35	14.45	3.154	36.843	0.9256	High
IP6K1 L210V + FMP	395	399	VRMID	10.78	2	3	10.73	10.77	0.098	3.83	0.8644	Medium	10.76	10.79	0.153	5.943	0.8565	Medium	10.61	10.64	0.123	4.799	0.8561	Medium	10.72	10.76	0.128	4.987	0.8476	Medium	10.75	10.78	0.052	2.013	0.8494	Medium	10.59	10.62	0.07	2.714	0.8541	Medium	10.74	10.81	0.193	7.496	0.8584	Medium	10.6	10.66	0.241	9.369	0.8346	Medium	10.53	10.58	0.184	7.17	0.8442	Medium
IP6K1 L210V + FMP	398	405	IDFAHSTF	15.38	2	6	15.36	15.47	0.642	12.498	0.9225	High	15.4	15.5	0.623	12.139	0.9362	High	15.26	15.35	0.642	12.497	0.9379	High	15.41	15.5	1.311	25.53	0.932	High	15.43	15.48	1.305	25.409	0.936	Medium	15.27	15.32	1.268	24.695	0.9554	Medium	15.39	15.5	1.612	31.379	0.9433	High	15.25	15.36	1.598	31.111	0.9516	Medium	15.19	15.28	1.585	30.869	0.9469	Medium
IP6K1 L210V + FMP	398	424	IDFAHSTFKGFRDDPTVHDGPDRGYVF	14.89	4	23	14.8	14.98	3.389	17.214	0.9523	High	14.83	14.99	3.421	17.375	0.9546	High	14.69	14.91	3.526	17.908	0.9541	High	14.76	15.06	4.641	23.575	0.9525	High	14.85	15	4.623	23.482	0.9503	High	14.6	14.75	4.747	24.111	0.9393	High	14.84	15.01	5.389	27.371	0.9548	High	14.66	14.83	5.46	27.733	0.9581	High	14.65	14.84	5.429	27.577	0.9534	High
IP6K1 L210V + FMP	399	407	DFAHSTFKG	12.7	2	7	12.59	12.81	1.389	23.185	0.9517	High	12.62	12.78	1.371	22.878	0.9244	High	12.51	12.66	1.408	23.497	0.9491	High	12.63	12.78	2.072	34.574	0.9648	High	12.63	12.81	2.052	34.251	0.9428	High	12.47	12.71	2.072	34.572	0.941	High	12.62	12.79	2.325	38.805	0.962	High	12.48	12.64	2.311	38.575	0.9633	High	12.43	12.6	2.29	38.223	0.9539	High
IP6K1 L210V + FMP	401	421	AHSTFKGFRDDPTVHDGPDRG	9.51	5	17	9.29	9.51	3.572	24.544	0.9188	High	9.38	9.56	3.501	24.059	0.9574	High	9.23	9.39	3.576	24.575	0.9544	High	9.37	9.52	4.124	28.338	0.9424	High	9.39	9.53	4.107	28.222	0.9565	High	9.22	9.4	4.102	28.186	0.9656	High	9.26	9.47	4.239	29.131	0.9106	Medium	9.25	9.4	4.185	28.757	0.9504	High	9.15	9.36	4.181	28.729	0.9648	High
IP6K1 L210V + FMP	408	416	FRDDPTVHD	8.9	3	6	8.77	8.92	1.941	37.79	0.9557	High	8.79	8.93	1.926	37.496	0.9457	High	8.64	8.8	1.938	37.739	0.8968	High	8.78	8.92	2.096	40.802	0.9472	High	8.78	8.93	2.084	40.575	0.9367	High	8.64	8.76	2.123	41.331	0.9618	High	8.78	8.94	2.102	40.936	0.9611	High	8.64	8.8	2.088	40.652	0.9581	High	8.55	8.73	2.088	40.654	0.9496	High
IP6K1 L210V + FMP	408	421	FRDDPTVHDGPDRG	8.28	4	10	8.01	8.42	2.499	29.188	0.9487	High	8.03	8.44	2.455	28.675	0.95	High	7.93	8.25	2.483	29.012	0.958	High	8.05	8.38	2.884	33.696	0.9459	High	8.06	8.38	2.879	33.632	0.9584	High	7.92	8.23	2.889	33.751	0.9173	High	8.07	8.4	2.938	34.327	0.948	High	7.96	8.27	2.937	34.31	0.9364	High	7.88	8.22	2.943	34.378	0.9601	High
IP6K1 L210V + FMP	408	429	FRDDPTVHDGPDRGYVFGLENL	16.82	4	18	16.63	16.96	2.129	13.817	0.9006	High	16.62	16.97	2.136	13.863	0.9094	High	16.6	16.82	2.211	14.348	0.9081	High	16.72	16.95	3.106	20.159	0.8983	High	16.73	16.94	3.133	20.33	0.9078	High	16.59	16.82	3.123	20.27	0.9021	High	16.73	16.92	4.458	28.933	0.9372	High	16.55	16.83	4.507	29.252	0.9458	High	16.52	16.77	4.499	29.2	0.943	High
IP6K1 L210V + FMP	417	424	GPDRGYVF	15.02	2	6	14.98	15	0.901	17.551	0.8926	Medium	15.01	15.04	0.905	17.618	0.9058	Medium	14.91	14.91	0.998	19.422	0.8548	Medium	15.01	15.04	1.583	30.814	0.923	Medium	15.02	15.06	1.505	29.31	0.9083	Medium	14.87	14.88	1.609	31.318	0.8729	Medium	15.03	15.08	2.365	46.054	0.8995	Medium	14.85	14.94	2.398	46.687	0.8864	Medium	14.79	14.8	2.549	49.624	0.7646	Medium
IP6K1 L210V + FMP	425	429	GLENL	14.64	1	3	14.54	14.64	0.127	4.928	0.9415	High	14.56	14.67	0.127	4.942	0.9373	High	14.44	14.54	0.131	5.109	0.9343	High	14.58	14.67	0.263	10.254	0.8879	High	14.58	14.68	0.258	10.028	0.8745	High	14.43	14.52	0.268	10.452	0.8739	High	14.59	14.68	0.737	28.693	0.9286	High	14.44	14.54	0.74	28.82	0.933	High	14.35	14.49	0.735	28.634	0.9322	High
IP6K1 L210V + FMP	430	437	ISIMEQMR	14.16	2	6	14.12	14.14	0.064	1.239	0.9276	High	14.07	14.26	0.079	1.547	0.8819	Medium	13.98	14.11	0.075	1.457	0.9337	High	14.1	14.19	0.19	3.691	0.9193	Medium	14.11	14.15	0.249	4.847	0.8955	Medium	13.97	14.08	0.154	3.002	0.8933	Medium	14.13	14.22	0.402	7.827	0.8914	Medium	13.94	14.07	0.443	8.623	0.8802	Medium	13.9	14.04	0.412	8.028	0.8828	Medium
IP6K1 L210V + FMP	430	441	ISIMEQMRDENQ	14.2	2	10	14.1	14.23	0.705	8.239	0.9449	High	14.12	14.26	0.726	8.486	0.9388	High	14	14.15	0.746	8.709	0.9445	High	14.13	14.27	1.695	19.804	0.9183	High	14.14	14.27	1.732	20.237	0.9192	High	13.97	14.13	1.73	20.213	0.9187	High	14.14	14.28	2.354	27.495	0.9119	High	14	14.13	2.366	27.643	0.9146	High	13.95	14.09	2.373	27.727	0.9115	High
IP6K1 L210V + FMP	434	441	EQMRDENQ	7.84	2	6	7.68	7.92	0.688	13.394	0.9029	High	7.7	7.91	0.679	13.212	0.9301	High	7.66	7.86	0.724	14.088	0.9379	High	7.67	7.97	1.51	29.41	0.937	High	7.7	7.93	1.514	29.477	0.9152	High	7.65	7.83	1.526	29.704	0.9361	High	7.69	7.97	1.972	38.401	0.9326	High	7.66	7.86	1.952	38.013	0.9285	High	7.63	7.8	1.978	38.511	0.921	High
